# *bZIP63* misregulation affects growth and target gene expression under short-day photoperiods

**DOI:** 10.64898/2026.03.21.713353

**Authors:** Raphael de A. Campos, Pamela T. Carlson, Isis Sebastião, João G. P. Vieira, Cleverson C. Matiolli, Américo J. C. Viana, Michel Vincentz

## Abstract

Plant survival and growth depend partly on the ability to manage energy resources in response to changing environmental conditions. SnRK1 plays a central role in this process by restricting growth under energy-limiting conditions while promoting stress adaptation and survival. When activated, SnRK1 triggers transcriptional reprogramming that prioritizes energy-producing pathways. A key mediator of this response is the transcription factor bZIP63, whose activity is regulated by SnRK1-dependent phosphorylation. Given its roles in energy homeostasis and its interaction with the circadian clock, bZIP63 influences growth and is therefore a candidate component of the Metabolic Daylength Measurement (MDLM) system, which integrates starch and sucrose metabolism with circadian timing and photosynthetic duration to regulate vegetative growth under contrasting photoperiods. We show that 39 bZIP63 direct targets regulated by SnRK1 correspond to a subset of short-day–induced genes associated with the MDLM system and are downregulated in a *bZIP63* T-DNA mutant (*bzip63-2*) and/or in an RNAi-induced silencing line (*RNAiWs_L9*). Downregulation of these genes was more extensive in *RNAiWs_L9* than in *bzip63-2*, possibly due to the unexplained silencing of *BAM4*, a β-amylase that promotes starch degradation. Under short-day conditions, the frameshift mutant *bzip63-5* (Col-0), *bzip63-2* (Ws), and the *bzip1-1/bzip53-1/bzip63-5* (Col-0) triple mutant, which disrupts bZIP63 heterodimerization partners, showed similar deregulation of a subset of these genes and comparable growth inhibition, whereas both growth and gene deregulation were more strongly affected in *RNAiWs_L9*. We further show in two partially complemented *bzip63-2* lines that bZIP63 protein levels increase toward the end of the night and decline toward the end of the day, in synchrony with the diel oscillation of its transcript. Additional analyses of these lines, together with *bzip63-2* line overexpressing bZIP63, suggest that the timing and amplitude of bZIP63 accumulation contribute to shaping the expression profiles of a subset of the 39 MDLM-associated genes. Together, these findings indicate that bZIP63 participates in a regulatory network linking SnRK1 signaling, photoperiod-changes, and growth within the MDLM system.

## Supplementary Table S1 for "*bZIP63* misregulation affects growth and target gene expression under short-day photoperiods"

### Sheet: Index
Supplementary Table S1:
Spreadsheet_Up bzip63-2 ED: Up-regulated genes in bzip63-2 plants compared with the wild type (p < 0.05) at the end of the day. Annotation was performed on TAIR10. Fold-change is ATH1 GeneChip.
Spreadsheet_Down bzip63-2 ED: Down-regulated genes in bzip63-2 plants compared with the wild type (p < 0.05) at the end of the day. Annotation was performed on TAIR10. Fold-change is ATH1 GenChip.
Spreadsheet_Up RNAiWs_L9 EN: Up-regulated genes in RNAiWs_L9 plants compared with the wild type (p < 0.05) at the end of the night. Annotation was performed on TAIR10. Fold-change is ATH1 GeneChip.
Spreadsheet_Down RNAiWs_L9 EN: Down-regulated genes in RNAiWs_L9 plants compared with the wild type (p < 0.05) at the end of the night. Annotation was performed on TAIR10. Fold-change is ATH1 GeneChip.

### Sheet: Up bzip63-2 ED
ID	AGI	M	Fold	P.Value		Annotation
245925_at	At5g28770	4.43843	21.682	4.42851e-06	At5g28770	AtbZIP63_BZO2H3__bZIP transcription factor family protein
252607_at	At3g44990	2.62569	6.17178	0.00219529	At3g44990	XTH31_ATXTR8_XTH31_XTR8__xyloglucan endo-transglycosylase-related 8
250476_at	At5g10140	2.45998	5.5021	0.000588119	At5g10140	AGL25_FLC_FLC_FLF__K-box region and MADS-box transcription factor family protein
263288_at	At2g36130	2.40125	5.2826	1.58133e-05	At2g36130	Cyclophilin-like peptidyl-prolyl cis-trans isomerase family protein
245928_s_at	At5g24770	2.39375	5.25521	0.00261268	At5g24770	ATVSP2_VSP2__vegetative storage protein 2
245928_s_at	At5g24780	2.39375	5.25521	0.00261268	At5g24780	ATVSP1_VSP1__vegetative storage protein 1
262236_at	At1g48330	1.61178	3.05628	0.0295284	At1g48330	unknown protein; BEST Arabidopsis thaliana protein match is: unknown protein (TAIR:AT3G17580.1); Has 40 Blast hits to 40 proteins in 11 species: Archae - 0; Bacteria - 0; Metazoa - 0; Fungi - 0; Plants - 40; Viruses - 0; Other Eukaryotes - 0 (source: NCBI BLink).
258322_at	At3g22740	1.57918	2.988	0.00543571	At3g22740	HMT3__homocysteine S-methyltransferase 3 ~synthesis of Methionone
258370_at	At3g14395	1.46794	2.76626	0.0209336	At3g14395	unknown protein; Has 4 Blast hits to 4 proteins in 2 species: Archae - 0; Bacteria - 0; Metazoa - 0; Fungi - 0; Plants - 4; Viruses - 0; Other Eukaryotes - 0 (source: NCBI BLink).
262661_s_at	At1g14230	1.33544	2.52352	0.00631306	At1g14230	GDA1/CD39 nucleoside phosphatase family protein
262661_s_at	At1g14250	1.33544	2.52352	0.00631306	At1g14250	GDA1/CD39 nucleoside phosphatase family protein
251524_at	At3g58990	1.33089	2.51558	0.00219529	At3g58990	IPMI1_isopropylmalate isomerase 1
266989_at	At2g39330	1.30923	2.4781	0.0309856	At2g39330	JAL23_jacalin-related lectin 23
261247_at	At1g20070	1.28679	2.43985	0.0296684	At1g20070	unknown protein; FUNCTIONS IN: molecular_function unknown; INVOLVED IN: biological_process unknown; LOCATED IN: chloroplast; EXPRESSED IN: 20 plant structures; EXPRESSED DURING: 11 growth stages; Has 26 Blast hits to 26 proteins in 9 species: Archae - 0; Bacteria - 0; Metazoa - 0; Fungi - 2; Plants - 24; Viruses - 0; Other Eukaryotes - 0 (source: NCBI BLink).
245422_at	At4g17470	1.28327	2.4339	0.0299915	At4g17470	alpha/beta-Hydrolases superfamily protein
250207_at	At5g13930	1.25492	2.38654	0.0266861	At5g13930	ATCHS_CHS_TT4__Chalcone and stilbene synthase family protein
262590_at	At1g15100	1.23981	2.36168	0.0209475	At1g15100	RHA2A__RING-H2 finger A2A
259736_at	At1g64390	1.21108	2.31511	0.0308086	At1g64390	AtGH9C2_GH9C2__glycosyl hydrolase 9C2
267256_s_at	At2g23000	1.16837	2.24757	0.00627484	At2g23000	scpl10__serine carboxypeptidase-like 10
267256_s_at	At2g23010	1.16837	2.24757	0.00627484	At2g23010	SCPL9__serine carboxypeptidase-like 9
260831_at	At1g06830	1.16522	2.24267	0.0320596	At1g06830	Glutaredoxin family protein
266820_at	At2g44940	1.15629	2.22883	0.0171608	At2g44940	Integrase-type DNA-binding superfamily protein
247406_at	At5g62920	1.1344	2.19527	0.0171608	At5g62920	ARR6__response regulator 6
249375_at	At5g40730	1.10056	2.14438	0.0171608	At5g40730	AGP24_ATAGP24__arabinogalactan protein 24
264014_at	At2g21210	1.0912	2.13051	0.0306249	At2g21210	SAUR-like auxin-responsive protein family
250083_at	At5g17220	1.06038	2.08548	0.0414103	At5g17220	ATGSTF12_GST26_GSTF12_TT19__glutathione S-transferase phi 12
247224_at	At5g65080	1.05983	2.08469	0.0189697	At5g65080	AGL68_MAF5__K-box region and MADS-box transcription factor family protein
256999_at	At3g14200	1.0427	2.06009	0.00385076	At3g14200	Chaperone DnaJ-domain superfamily protein
266395_at	At2g43100	1.03967	2.05576	0.00699148	At2g43100	ATLEUD1_IPMI2__isopropylmalate isomerase 2
257334_at	AtMg01370	1.03615	2.05075	0.0333527	AtMg01370	ORF111D__hypothetical protein
255773_at	At1g18590	1.02346	2.03278	0.00543571	At1g18590	ATSOT17_ATST5C_SOT17__sulfotransferase 17
259842_at	At1g73600	1.0161	2.02245	0.00261268	At1g73600	S-adenosyl-L-methionine-dependent methyltransferases superfamily protein
259842_at	At1g73602	1.0161	2.02245	0.00261268	At1g73602	CPuORF32__conserved peptide upstream open reading frame 32
251058_at	At5g01790	1.00964	2.01341	0.00923697	At5g01790	unknown protein; FUNCTIONS IN: molecular_function unknown; INVOLVED IN: biological_process unknown; LOCATED IN: chloroplast; EXPRESSED IN: 19 plant structures; EXPRESSED DURING: 13 growth stages; Has 121 Blast hits to 121 proteins in 12 species: Archae - 0; Bacteria - 0; Metazoa - 0; Fungi - 0; Plants - 121; Viruses - 0; Other Eukaryotes - 0 (source: NCBI BLink).
250633_at	At5g07460	1.00813	2.0113	0.0173433	At5g07460	ATMSRA2_PMSR2__peptidemethionine sulfoxide reductase 2
256096_at	At1g13650	0.986515	1.98139	0.0106276	At1g13650	BEST Arabidopsis thaliana protein match is: 18S pre-ribosomal assembly protein gar2-related (TAIR:AT2G03810.4); Has 3688 Blast hits to 1629 proteins in 255 species: Archae - 22; Bacteria - 222; Metazoa - 684; Fungi - 292; Plants - 62; Viruses - 14; Other Eukaryotes - 2392 (source: NCBI BLink).
265740_at	At2g01150	0.951619	1.93404	0.0287979	At2g01150	RHA2B__RING-H2 finger protein 2B
265742_at	At2g01290	0.946102	1.92666	0.0250388	At2g01290	RPI2__ribose-5-phosphate isomerase 2
248028_at	At5g55620	0.929481	1.90459	0.0456978	At5g55620	unknown protein; BEST Arabidopsis thaliana protein match is: unknown protein (TAIR:AT3G09950.1); Has 30201 Blast hits to 17322 proteins in 780 species: Archae - 12; Bacteria - 1396; Metazoa - 17338; Fungi - 3422; Plants - 5037; Viruses - 0; Other Eukaryotes - 2996 (source: NCBI BLink).
257641_s_at	At3g25760	0.92265	1.89559	0.0227268	At3g25760	AOC1_ERD12__allene oxide cyclase 1
257641_s_at	At3g25770	0.92265	1.89559	0.0227268	At3g25770	AOC2__allene oxide cyclase 2
251309_at	At3g61220	0.912371	1.88214	0.0171608	At3g61220	SDR1__NAD(P)-binding Rossmann-fold superfamily protein
260385_at	At1g74090	0.904853	1.87235	0.020301	At1g74090	ATSOT18_ATST5B_SOT18__desulfo-glucosinolate sulfotransferase 18
249427_at	At5g39850	0.901539	1.86806	0.0243154	At5g39850	Ribosomal protein S4
254862_at	At4g12030	0.896465	1.8615	0.0209475	At4g12030	BASS5_BAT5__bile acid transporter 5
258851_at	At3g03190	0.894298	1.8587	0.0171608	At3g03190	ATGSTF11_ATGSTF6_GSTF11__glutathione S-transferase F11
266770_at	At2g03090	0.893814	1.85808	0.0485298	At2g03090	ATEXP15_ATEXPA15_ATHEXP ALPHA 1.3_EXP15_EXPA15__expansin A15
245624_at	At4g14090	0.890843	1.85426	0.0325168	At4g14090	UDP-Glycosyltransferase superfamily protein
257021_at	At3g19710	0.888821	1.85166	0.0189697	At3g19710	BCAT4__branched-chain aminotransferase4 glucosinolate synthesis
264899_at	At1g23130	0.884968	1.84672	0.0368171	At1g23130	Polyketide cyclase/dehydrase and lipid transport superfamily protein
262388_at	At1g49320	0.880705	1.84128	0.0436363	At1g49320	ATUSPL1_USPL1__unknown seed protein like 1
263664_at	At1g04250	0.875107	1.83414	0.00627484	At1g04250	AXR3_IAA17__AUX/IAA transcriptional regulator family protein
251292_at	At3g61920	0.841871	1.79237	0.0171608	At3g61920	unknown protein; FUNCTIONS IN: molecular_function unknown; INVOLVED IN: N-terminal protein myristoylation; LOCATED IN: cellular_component unknown; EXPRESSED IN: shoot, hypocotyl, root, egg cell; BEST Arabidopsis thaliana protein match is: unknown protein (TAIR:AT1G64700.1); Has 77 Blast hits to 77 proteins in 8 species: Archae - 0; Bacteria - 0; Metazoa - 0; Fungi - 0; Plants - 77; Viruses - 0; Other Eukaryotes - 0 (source: NCBI BLink).
261913_at	At1g65860	0.829669	1.77728	0.0308354	At1g65860	FMO GS-OX1__flavin-monooxygenase glucosinolate S-oxygenase 1
255645_at	At4g00880	0.827403	1.77449	0.0172952	At4g00880	SAUR-like auxin-responsive protein family
247760_at	At5g59130	0.80373	1.74561	0.021337	At5g59130	Subtilase family protein
258181_at	At3g21670	0.767648	1.70249	0.0487967	At3g21670	Major facilitator superfamily protein
261576_at	At1g01070	0.763736	1.69788	0.0478471	At1g01070	nodulin MtN21 /EamA-like transporter family protein
252870_at	At4g39940	0.753461	1.68583	0.00631306	At4g39940	AKN2_APK2__APS-kinase 2
262646_at	At1g62800	0.748735	1.68032	0.0295284	At1g62800	ASP4__aspartate aminotransferase 4 - glucosinolate synthesis
265230_s_at	At2g07707	0.723255	1.6509	0.00979372	At2g07707	Plant mitochondrial ATPase, F0 complex, subunit 8 protein
265230_s_at	AtMg00480	0.723255	1.6509	0.00979372	AtMg00480	ATP8_ORFB__Plant mitochondrial ATPase, F0 complex, subunit 8 protein
266253_at	At2g27840	0.722605	1.65016	0.0491552	At2g27840	HDA13_HDT04_HDT4__histone deacetylase-related / HD-related
254687_at	At4g13770	0.722266	1.64977	0.0485298	At4g13770	CYP83A1_REF2__cytochrome P450, family 83, subfamily A, polypeptide 1
247577_at	At5g61290	0.720009	1.64719	0.0299915	At5g61290	Flavin-binding monooxygenase family protein
252827_at	At4g39950	0.704674	1.62978	0.0196153	At4g39950	CYP79B2__cytochrome P450, family 79, subfamily B, polypeptide 2
257487_at	At1g71850	0.693115	1.61677	0.0171608	At1g71850	Ubiquitin carboxyl-terminal hydrolase family protein
247097_at	At5g66460	0.690394	1.61372	0.035595	At5g66460	AtMAN7_MAN7__Glycosyl hydrolase superfamily protein
260745_at	At1g78370	0.684753	1.60743	0.0132814	At1g78370	ATGSTU20_GSTU20__glutathione S-transferase TAU 20
249306_at	At5g41400	0.679015	1.60105	0.0295284	At5g41400	RING/U-box superfamily protein
261813_at	At1g08280	0.65563	1.5753	0.0400928	At1g08280	Glycosyltransferase family 29 (sialyltransferase) family protein
247454_at	At5g62440	0.651421	1.57071	0.030404	At5g62440	Protein of unknown function (DUF3223)
254080_at	At4g25630	0.645842	1.56465	0.0436363	At4g25630	ATFIB2_FIB2__fibrillarin 2
267497_at	At2g30540	0.634266	1.55215	0.037775	At2g30540	Thioredoxin superfamily protein
261628_at	At1g50000	0.633239	1.55104	0.0380116	At1g50000	methyltransferases
258167_at	At3g21560	0.632478	1.55023	0.0222228	At3g21560	UGT84A2__UDP-Glycosyltransferase superfamily protein
260004_at	At1g67860	0.632172	1.5499	0.0227991	At1g67860	unknown protein; BEST Arabidopsis thaliana protein match is: unknown protein (TAIR:AT1G67865.1); Has 13 Blast hits to 13 proteins in 2 species: Archae - 0; Bacteria - 0; Metazoa - 0; Fungi - 0; Plants - 13; Viruses - 0; Other Eukaryotes - 0 (source: NCBI BLink).
258396_at	At3g15460	0.629044	1.54654	0.0372644	At3g15460	Ribosomal RNA processing Brix domain protein
261762_at	At1g15510	0.626773	1.54411	0.0171608	At1g15510	ATECB2_ECB2_VAC1__Tetratricopeptide repeat (TPR)-like superfamily protein
250589_at	At5g07700	0.624901	1.54211	0.0274193	At5g07700	AtMYB76_MYB76__myb domain protein 76
263706_s_at	At1g31180	0.617726	1.53445	0.0320841	At1g31180	ATIMD3_IMD3_IPMDH1__isopropylmalate dehydrogenase 3
263706_s_at	At5g14200	0.617726	1.53445	0.0320841	At5g14200	ATIMD1_IMD1__isopropylmalate dehydrogenase 1
247040_at	At5g67150	0.614509	1.53104	0.0347341	At5g67150	HXXXD-type acyl-transferase family protein
266299_at	At2g29450	0.61323	1.52968	0.0299915	At2g29450	AT103-1A_ATGSTU1_ATGSTU5_GSTU5__glutathione S-transferase tau 5
266326_at	At2g46650	0.611504	1.52785	0.0433001	At2g46650	ATCB5-C_B5 #1_CB5-C__cytochrome B5 isoform C
253879_s_at	At4g27560	0.606025	1.52206	0.0486888	At4g27560	UDP-Glycosyltransferase superfamily protein
253879_s_at	At4g27570	0.606025	1.52206	0.0486888	At4g27570	UDP-Glycosyltransferase superfamily protein
252625_at	At3g44750	0.605317	1.52131	0.0278498	At3g44750	ATHD2A_HD2A_HDA3_HDT1__histone deacetylase 3
251811_at	At3g54990	0.60399	1.51991	0.0308188	At3g54990	SMZ__Integrase-type DNA-binding superfamily protein
251611_at	At3g57940	0.60204	1.51786	0.0478471	At3g57940	Domain of unknown function (DUF1726) ;Putative ATPase (DUF699)
255278_at	At4g04940	0.593196	1.50859	0.0295284	At4g04940	transducin family protein / WD-40 repeat family protein
249475_at	At5g38890	0.592953	1.50833	0.0196153	At5g38890	Nucleic acid-binding, OB-fold-like protein
253606_at	At4g30530	0.590846	1.50613	0.0372644	At4g30530	GGP1__Class I glutamine amidotransferase-like superfamily protein
252863_at	At4g39800	0.587673	1.50282	0.0478458	At4g39800	ATIPS1_ATMIPS1_MI-1-P SYNTHASE_MIPS1_MIPS1__myo-inositol-1-phosphate synthase 1
253252_at	At4g34740	0.585344	1.5004	0.0171608	At4g34740	ASE2_ATASE2_ATPURF2_CIA1__GLN phosphoribosyl pyrophosphate amidotransferase 2
259403_at	At1g17745	0.582515	1.49746	0.0458347	At1g17745	PGDH__D-3-phosphoglycerate dehydrogenase
267004_at	At2g34260	0.582469	1.49741	0.0434226	At2g34260	WDR55__transducin family protein / WD-40 repeat family protein
258901_at	At3g05640	0.581562	1.49647	0.0325168	At3g05640	Protein phosphatase 2C family protein
261651_at	At1g27760	0.581448	1.49635	0.0179954	At1g27760	ATSAT32_SAT32__interferon-related developmental regulator family protein / IFRD protein family
266394_at	At2g43130	0.58102	1.49591	0.0430008	At2g43130	ARA-4_ARA4_ATRAB11F_ATRABA5C_RABA5C__P-loop containing nucleoside triphosphate hydrolases superfamily protein
259248_at	At3g07770	0.580652	1.49552	0.0188577	At3g07770	AtHsp90-6_AtHsp90.6_Hsp89.1__HEAT SHOCK PROTEIN 89.1
258299_at	At3g23410	0.579121	1.49394	0.0324763	At3g23410	ATFAO3_FAO3__fatty alcohol oxidase 3
253943_at	At4g27030	0.578505	1.4933	0.0299915	At4g27030	FAD4_FADA__fatty acid desaturase A
266752_at	At2g47000	0.576872	1.49161	0.0398581	At2g47000	ABCB4_ATPGP4_MDR4_PGP4__ATP binding cassette subfamily B4
256942_at	At3g23290	0.57481	1.48948	0.0257458	At3g23290	LSH4__Protein of unknown function (DUF640)
264360_at	At1g03310	0.571526	1.48609	0.0266861	At1g03310	ATISA2_BE2_DBE1_ISA2__debranching enzyme 1
253040_at	At4g37800	0.571108	1.48566	0.0385126	At4g37800	XTH7__xyloglucan endotransglucosylase/hydrolase 7
254971_at	At4g10380	0.570018	1.48454	0.0309856	At4g10380	AtNIP5;1_NIP5;1_NLM6_NLM8__NOD26-like intrinsic protein 5;1
251827_at	At3g55120	0.56809	1.48256	0.037775	At3g55120	A11_CFI_TT5__Chalcone-flavanone isomerase family protein
250794_at	At5g05270	0.567779	1.48224	0.0492912	At5g05270	Chalcone-flavanone isomerase family protein
252643_at	At3g44590	0.56764	1.4821	0.020301	At3g44590	60S acidic ribosomal protein family
246309_at	At3g51790	0.566069	1.48048	0.0372757	At3g51790	ATG1_TG1__transmembrane protein G1P-related 1
261750_at	At1g76120	0.565782	1.48019	0.0333527	At1g76120	Pseudouridine synthase family protein
246235_at	At4g36830	0.563453	1.4778	0.020301	At4g36830	HOS3-1__GNS1/SUR4 membrane protein family
264436_at	At1g10370	0.56222	1.47654	0.0227268	At1g10370	ATGSTU17_ERD9_GST30_GST30B_GSTU17__Glutathione S-transferase family protein
258003_at	At3g29030	0.56138	1.47568	0.0227268	At3g29030	ATEXP5_ATEXPA5_ATHEXP ALPHA 1.4_EXP5_EXPA5__expansin A5
262940_at	At1g79520	0.560569	1.47485	0.0325168	At1g79520	Cation efflux family protein
254789_at	At4g12880	0.556496	1.47069	0.030404	At4g12880	AtENODL19_ENODL19__early nodulin-like protein 19
261895_at	At1g80830	0.556136	1.47033	0.0299915	At1g80830	ATNRAMP1_NRAMP1_PMIT1__natural resistance-associated macrophage protein 1
267463_at	At2g33845	0.551813	1.46593	0.0332632	At2g33845	Nucleic acid-binding, OB-fold-like protein
259188_at	At3g01510	0.551721	1.46583	0.0250388	At3g01510	LSF1__like SEX4 1
257658_at	At3g13230	0.550512	1.46461	0.0332851	At3g13230	RNA-binding KH domain-containing protein
251029_at	At5g02050	0.546951	1.461	0.0478471	At5g02050	Mitochondrial glycoprotein family protein
263714_at	At2g20610	0.546875	1.46092	0.0382256	At2g20610	ALF1_HLS3_RTY_RTY1_SUR1__Tyrosine transaminase family protein
251658_at	At3g57020	0.545867	1.4599	0.0199515	At3g57020	Calcium-dependent phosphotriesterase superfamily protein
247268_at	At5g64080	0.54351	1.45751	0.0295284	At5g64080	AtXYP1_XYP1__Bifunctional inhibitor/lipid-transfer protein/seed storage 2S albumin superfamily protein
258979_at	At3g09440	0.540535	1.45451	0.0222228	At3g09440	Heat shock protein 70 (Hsp 70) family protein
252952_at	At4g38710	0.540398	1.45437	0.0368171	At4g38710	glycine-rich protein
261907_at	At1g65060	0.539908	1.45388	0.0257458	At1g65060	4CL3__4-coumarate:CoA ligase 3
266553_at	At2g46170	0.53945	1.45342	0.0196153	At2g46170	Reticulon family protein
257194_at	At3g13110	0.537472	1.45143	0.0299915	At3g13110	ATSERAT2;2_SAT-1_SAT-A_SAT-M_SAT3_SERAT2;2__serine acetyltransferase 2;2
267294_at	At2g23670	0.536923	1.45088	0.0471893	At2g23670	YCF37__homolog of Synechocystis YCF37
257744_at	At3g29230	0.532735	1.44667	0.0222228	At3g29230	Tetratricopeptide repeat (TPR)-like superfamily protein
255224_at	At4g05400	0.531579	1.44551	0.035595	At4g05400	copper ion binding
255298_at	At4g04840	0.529878	1.44381	0.0227268	At4g04840	ATMSRB6_MSRB6__methionine sulfoxide reductase B6
266352_at	At2g01610	0.529457	1.44339	0.0278498	At2g01610	Plant invertase/pectin methylesterase inhibitor superfamily protein
252313_at	At3g49390	0.527929	1.44186	0.0333527	At3g49390	CID10__CTC-interacting domain 10
265032_at	At1g61580	0.523264	1.4372	0.0458347	At1g61580	ARP2_RPL3B__R-protein L3 B
267336_at	At2g19310	0.517972	1.43194	0.0324763	At2g19310	HSP20-like chaperones superfamily protein
246387_at	At1g77400	0.516275	1.43026	0.0227991	At1g77400	CONTAINS InterPro DOMAIN/s: Protein of unknown function DUF688 (InterPro:IPR007789); BEST Arabidopsis thaliana protein match is: hydroxyproline-rich glycoprotein family protein (TAIR:AT1G21695.1); Has 328 Blast hits to 314 proteins in 61 species: Archae - 0; Bacteria - 12; Metazoa - 130; Fungi - 28; Plants - 92; Viruses - 10; Other Eukaryotes - 56 (source: NCBI BLink).
267138_s_at	At2g38210	0.515388	1.42938	0.0324763	At2g38210	PDX1L4__putative PDX1-like protein 4
267138_s_at	At2g38230	0.515388	1.42938	0.0324763	At2g38230	ATPDX1.1_PDX1.1__pyridoxine biosynthesis 1.1
258719_at	At3g09540	0.513557	1.42757	0.0325168	At3g09540	Pectin lyase-like superfamily protein
251740_at	At3g56070	0.512793	1.42681	0.0367758	At3g56070	ROC2__rotamase cyclophilin 2
261266_at	At1g26770	0.50994	1.42399	0.0478471	At1g26770	AT-EXP10_ATEXP10_ATEXPA10_ATHEXP ALPHA 1.1_EXP10_EXPA10__expansin A10
247420_at	At5g63100	0.508634	1.4227	0.044631	At5g63100	S-adenosyl-L-methionine-dependent methyltransferases superfamily protein
255364_s_at	At4g04020	0.507049	1.42114	0.0332851	At4g04020	FIB__fibrillin
255364_s_at	At4g22240	0.507049	1.42114	0.0332851	At4g22240	Plastid-lipid associated protein PAP / fibrillin family protein
251578_at	At3g58180	0.505465	1.41958	0.0478471	At3g58180	ARM repeat superfamily protein
251007_at	At5g02610	0.504895	1.41902	0.0450605	At5g02610	Ribosomal L29 family protein
250502_at	At5g09590	0.503618	1.41776	0.0295284	At5g09590	HSC70-5_MTHSC70-2__mitochondrial HSO70 2
260902_at	At1g21440	0.50359	1.41774	0.0486315	At1g21440	Phosphoenolpyruvate carboxylase family protein
257875_at	At3g17120	0.502012	1.41619	0.0332632	At3g17120	unknown protein; BEST Arabidopsis thaliana protein match is: unknown protein (TAIR:AT1G02380.1); Has 35333 Blast hits to 34131 proteins in 2444 species: Archae - 798; Bacteria - 22429; Metazoa - 974; Fungi - 991; Plants - 531; Viruses - 0; Other Eukaryotes - 9610 (source: NCBI BLink).
260235_at	At1g74560	0.501629	1.41581	0.0390069	At1g74560	NRP1__NAP1-related protein 1
258372_at	At3g14400	0.500363	1.41457	0.0434804	At3g14400	UBP25__ubiquitin-specific protease 25
265897_at	At2g25680	0.498833	1.41307	0.0478471	At2g25680	MOT1__molybdate transporter 1
251886_at	At3g54260	0.496398	1.41069	0.0309856	At3g54260	TBL36__TRICHOME BIREFRINGENCE-LIKE 36
253875_at	At4g27520	0.490796	1.40522	0.0448169	At4g27520	AtENODL2_ENODL2__early nodulin-like protein 2
257066_at	At3g18280	0.487282	1.4018	0.0339276	At3g18280	Bifunctional inhibitor/lipid-transfer protein/seed storage 2S albumin superfamily protein
251301_at	At3g61880	0.486717	1.40125	0.0471893	At3g61880	CYP78A9__cytochrome p450 78a9
257001_at	At3g14080	0.486406	1.40095	0.0363941	At3g14080	Small nuclear ribonucleoprotein family protein
251287_at	At3g61820	0.48532	1.3999	0.0456978	At3g61820	Eukaryotic aspartyl protease family protein
264921_at	At1g60650	0.481966	1.39665	0.0478471	At1g60650	AtRZ-1b_RZ-1b__RNA-binding (RRM/RBD/RNP motifs) family protein with retrovirus zinc finger-like domain
248815_at	At5g46920	0.481124	1.39583	0.0379404	At5g46920	Intron maturase, type II family protein
262415_at	At1g49400	0.481017	1.39573	0.0498908	At1g49400	emb1129__Nucleic acid-binding, OB-fold-like protein
252006_at	At3g52820	0.476672	1.39153	0.0324763	At3g52820	ATPAP22_PAP22__purple acid phosphatase 22
251730_at	At3g56330	0.476357	1.39123	0.0473286	At3g56330	N2,N2-dimethylguanosine tRNA methyltransferase
266801_at	At2g22870	0.475798	1.39069	0.0422138	At2g22870	EMB2001__P-loop containing nucleoside triphosphate hydrolases superfamily protein
247572_at	At5g61220	0.474863	1.38979	0.0309856	At5g61220	LYR family of Fe/S cluster biogenesis protein
260350_at	At1g69410	0.474582	1.38952	0.0354591	At1g69410	ATELF5A-3_ELF5A-3__eukaryotic elongation factor 5A-3
258830_at	At3g07090	0.472405	1.38742	0.037775	At3g07090	PPPDE putative thiol peptidase family protein
248357_at	At5g52380	0.469068	1.38422	0.0471893	At5g52380	VASCULAR-RELATED NAC-DOMAIN 6
262159_at	At1g52720	0.468289	1.38347	0.0325168	At1g52720	unknown protein; BEST Arabidopsis thaliana protein match is: unknown protein (TAIR:AT3G15630.1); Has 61 Blast hits to 61 proteins in 13 species: Archae - 0; Bacteria - 0; Metazoa - 0; Fungi - 0; Plants - 61; Viruses - 0; Other Eukaryotes - 0 (source: NCBI BLink).
259942_at	At1g71260	0.467582	1.38279	0.0299915	At1g71260	ATWHY2_WHY2__WHIRLY 2
266641_at	At2g35605	0.464577	1.37991	0.0433001	At2g35605	SWIB/MDM2 domain superfamily protein
262953_at	At1g75670	0.459422	1.37499	0.0325168	At1g75670	DNA-directed RNA polymerases
255149_at	At4g08150	0.453982	1.36982	0.0447389	At4g08150	BP_BP1_KNAT1__KNOTTED-like from Arabidopsis thaliana
267012_at	At2g39220	0.453056	1.36894	0.0436363	At2g39220	PLA IIB_PLP6__PATATIN-like protein 6
250529_at	At5g08610	0.452406	1.36832	0.0407914	At5g08610	PDE340__P-loop containing nucleoside triphosphate hydrolases superfamily protein
265649_at	At2g27510	0.452031	1.36796	0.0347341	At2g27510	ATFD3_FD3__ferredoxin 3
253422_at	At4g32240	0.45127	1.36724	0.0448169	At4g32240	unknown protein; Has 30201 Blast hits to 17322 proteins in 780 species: Archae - 12; Bacteria - 1396; Metazoa - 17338; Fungi - 3422; Plants - 5037; Viruses - 0; Other Eukaryotes - 2996 (source: NCBI BLink).
260824_at	At1g06720	0.444443	1.36079	0.0498908	At1g06720	P-loop containing nucleoside triphosphate hydrolases superfamily protein
260316_at	At1g63810	0.443168	1.35959	0.0448169	At1g63810	CONTAINS InterPro DOMAIN/s: Nrap protein (InterPro:IPR005554); Has 396 Blast hits to 382 proteins in 182 species: Archae - 3; Bacteria - 2; Metazoa - 142; Fungi - 146; Plants - 43; Viruses - 0; Other Eukaryotes - 60 (source: NCBI BLink).
258108_at	At3g23570	0.442792	1.35923	0.037775	At3g23570	alpha/beta-Hydrolases superfamily protein
249233_at	At5g42150	0.442314	1.35878	0.0491456	At5g42150	Glutathione S-transferase family protein
257136_at	At3g12890	0.438546	1.35524	0.0478471	At3g12890	ASML2__activator of spomin::LUC2
248394_at	At5g52070	0.437956	1.35468	0.0396871	At5g52070	Agenet domain-containing protein
254654_at	At4g18040	0.43681	1.35361	0.043103	At4g18040	AT.EIF4E1_CUM1_EIF4E_eIF4E1__eukaryotic translation initiation factor 4E
258410_at	At3g16780	0.433501	1.35051	0.0347341	At3g16780	Ribosomal protein L19e family protein
253175_at	At4g35050	0.432951	1.34999	0.0372644	At4g35050	MSI3_NFC3__Transducin family protein / WD-40 repeat family protein
267174_at	At2g37600	0.42632	1.3438	0.0372644	At2g37600	Ribosomal protein L36e family protein
266167_at	At2g38860	0.418286	1.33634	0.0478471	At2g38860	YLS5__Class I glutamine amidotransferase-like superfamily protein
258613_at	At3g02870	0.414448	1.33279	0.0486315	At3g02870	VTC4__Inositol monophosphatase family protein
251091_at	At5g01410	0.40973	1.32844	0.0414103	At5g01410	ATPDX1_ATPDX1.3_PDX1_PDX1.3_RSR4__Aldolase-type TIM barrel family protein
266618_at	At2g35480	0.408444	1.32725	0.0421095	At2g35480	unknown protein; FUNCTIONS IN: molecular_function unknown; INVOLVED IN: biological_process unknown; LOCATED IN: mitochondrion; EXPRESSED IN: 13 plant structures; EXPRESSED DURING: 9 growth stages; BEST Arabidopsis thaliana protein match is: unknown protein (TAIR:AT1G32260.1); Has 47 Blast hits to 47 proteins in 14 species: Archae - 0; Bacteria - 0; Metazoa - 0; Fungi - 0; Plants - 47; Viruses - 0; Other Eukaryotes - 0 (source: NCBI BLink).
252087_at	At3g52080	0.386394	1.30712	0.0490506	At3g52080	chx28__cation/hydrogen exchanger 28
263696_at	At1g31230	0.376648	1.29832	0.0499007	At1g31230	AK-HSDH_AK-HSDH I__aspartate kinase-homoserine dehydrogenase i

### Sheet: Down bzip63-2 ED
ID	AGI	M	Fold	P.Value		Annotation
245501_at	At4g15620	-4.89428	-29.7389	6.52332e-07	At4g15620	Uncharacterised protein family (UPF0497) -
258402_at	At3g15450	-2.69707	-6.48483	0.0227484	At3g15450	Aluminium induced protein with YGL and LRDR motifs
265387_at	At2g20670	-2.45689	-5.49032	0.00923697	At2g20670	Protein of unknown function (DUF506)
259364_at	At1g13260	-2.35036	-5.09953	0.0179857	At1g13260	EDF4_RAV1__related to ABI3/VP1 1
260037_at	At1g68840	-2.31988	-4.9929	0.0333527	At1g68840	AtRAV2_EDF2_RAP2.8_RAV2_TEM2__related to ABI3/VP1 2
260287_at	At1g80440	-2.20828	-4.62123	0.0296684	At1g80440	Galactose oxidase/kelch repeat superfamily protein
246114_at	At5g20250	-2.18121	-4.53534	0.0172952	At5g20250	DIN10_RS6__Raffinose synthase family protein
257076_at	At3g19680	-2.08981	-4.25693	0.0395954	At3g19680	Protein of unknown function (DUF1005)
252367_at	At3g48360	-1.95421	-3.87505	0.0490506	At3g48360	ATBT2_BT2__BTB and TAZ domain protein 2
256098_at	At1g13700	-1.93971	-3.83629	0.00717265	At1g13700	PGL1__6-phosphogluconolactonase 1
258468_at	At3g06070	-1.88917	-3.70423	0.0188577	At3g06070	unknown protein; BEST Arabidopsis thaliana protein match is: unknown protein (TAIR:AT5G19190.1); Has 33 Blast hits to 33 proteins in 12 species: Archae - 0; Bacteria - 0; Metazoa - 1; Fungi - 0; Plants - 32; Viruses - 0; Other Eukaryotes - 0 (source: NCBI BLink).
264339_at	At1g70290	-1.85338	-3.61345	0.0266861	At1g70290	ATTPS8_ATTPSC_TPS8__trehalose-6-phosphatase synthase S8
248622_at	At5g49360	-1.81488	-3.51829	0.00543571	At5g49360	ATBXL1_BXL1__beta-xylosidase 1
245325_at	At4g14130	-1.7862	-3.44904	0.000227694	At4g14130	XTH15_XTR7__xyloglucan endotransglucosylase/hydrolase 15 - 63-2 SPECIFIC NOT L9
262947_at	At1g75750	-1.76642	-3.40208	0.0335105	At1g75750	GASA1__GAST1 protein homolog 1
246200_at	At4g37240	-1.70973	-3.271	0.037775	At4g37240	unknown protein; FUNCTIONS IN: molecular_function unknown; INVOLVED IN: N-terminal protein myristoylation; LOCATED IN: cellular_component unknown; EXPRESSED IN: 22 plant structures; EXPRESSED DURING: 13 growth stages; BEST Arabidopsis thaliana protein match is: unknown protein (TAIR:AT2G23690.1); Has 30201 Blast hits to 17322 proteins in 780 species: Archae - 12; Bacteria - 1396; Metazoa - 17338; Fungi - 3422; Plants - 5037; Viruses - 0; Other Eukaryotes - 2996 (source: NCBI BLink).
266072_at	At2g18700	-1.70125	-3.25183	0.00467055	At2g18700	ATTPS11_ATTPSB_TPS11_TPS11__trehalose phosphatase/synthase 11
249862_at	At5g22920	-1.69068	-3.22808	0.00219529	At5g22920	CHY-type/CTCHY-type/RING-type Zinc finger protein
267238_at	At2g44130	-1.65724	-3.15413	0.0250388	At2g44130	Galactose oxidase/kelch repeat superfamily protein
264774_at	At1g22890	-1.52948	-2.88682	0.0111662	At1g22890	unknown protein; stages; Has 17 Blast hits to 17 proteins in 2 species: Archae - 0; Bacteria - 0; Metazoa - 0; Fungi - 0; Plants - 17; Viruses - 0; Other Eukaryotes - 0 (source: NCBI BLink).
245304_at	At4g15630	-1.52302	-2.87393	0.000639401	At4g15630	Uncharacterised protein family (UPF0497) -
263953_at	At2g36050	-1.47907	-2.78769	0.0337196	At2g36050	ATOFP15_OFP15__ovate family protein 15
261942_at	At1g22590	-1.43455	-2.70297	0.000171045	At1g22590	AGL87__AGAMOUS-like 87
255742_at	At1g25560	-1.40773	-2.6532	0.0325168	At1g25560	EDF1_TEM1__AP2/B3 transcription factor family protein
253874_at	At4g27450	-1.39983	-2.63871	0.00219529	At4g27450	Aluminium induced protein with YGL and LRDR motifs
261901_at	At1g80920	-1.33401	-2.52102	0.0171608	At1g80920	AtJ8_AtToc12_J8_Toc12__Chaperone DnaJ-domain superfamily protein
263981_at	At2g42870	-1.30856	-2.47694	0.00385076	At2g42870	HLH1_PAR1__phy rapidly regulated 1
261395_at	At1g79700	-1.30776	-2.47556	0.00543571	At1g79700	Integrase-type DNA-binding superfamily protein
245264_at	At4g17245	-1.19993	-2.29729	0.00631306	At4g17245	RING/U-box superfamily protein
264238_at	At1g54740	-1.18623	-2.27557	0.0325168	At1g54740	Protein of unknown function (DUF3049)
267477_at	At2g02710	-1.0916	-2.1311	0.00219529	At2g02710	PLP_PLPA_PLPB_PLPC__PAS/LOV protein B
255753_at	At1g18570	-1.0851	-2.12153	0.0372644	At1g18570	tetratricopeptide repeat (TPR)-like superfamily protein
252250_at	At3g49790	-1.0813	-2.11594	0.0106276	At3g49790	Carbohydrate-binding protein -
263019_at	At1g23870	-1.06878	-2.09766	0.0459555	At1g23870	ATTPS9_TPS9_TPS9__trehalose-phosphatase/synthase 9
266106_at	At2g45170	-1.05449	-2.07698	0.00841529	At2g45170	ATATG8E_ATG8E__AUTOPHAGY 8E
245668_at	At1g28330	-1.038	-2.05338	0.0189697	At1g28330	DRM1_DYL1__dormancy-associated protein-like 1
256300_at	At1g69490	-1.03017	-2.04226	0.00234953	At1g69490	ANAC029_ATNAP_NAP__NAC-like, activated by AP3/PI
259841_at	At1g52200	-1.00739	-2.01028	0.0478471	At1g52200	PLAC8 family protein
249234_at	At5g42200	-1.00683	-2.00949	0.0171608	At5g42200	RING/U-box superfamily protein
263443_at	At2g28630	-1.00233	-2.00323	0.00949663	At2g28630	KCS12__3-ketoacyl-CoA synthase 12
255617_at	At4g01330	-0.980668	-1.97338	0.0227991	At4g01330	Protein kinase superfamily protein
259015_at	At3g07350	-0.974487	-1.96494	0.0171608	At3g07350	Protein of unknown function (DUF506)
247013_at	At5g67480	-0.959267	-1.94432	0.0478471	At5g67480	ATBT4_BT4__BTB and TAZ domain protein 4
260345_at	At1g69270	-0.951636	-1.93406	0.0478471	At1g69270	RPK1__receptor-like protein kinase 1
254787_at	At4g12690	-0.949958	-1.93182	0.00895169	At4g12690	Plant protein of unknown function (DUF868)
259856_at	At1g68440	-0.936593	-1.914	0.0420208	At1g68440	unknown protein; BEST Arabidopsis thaliana protein match is: unknown protein (TAIR:AT1G25400.2); Has 86 Blast hits to 86 proteins in 29 species: Archae - 0; Bacteria - 6; Metazoa - 27; Fungi - 11; Plants - 24; Viruses - 0; Other Eukaryotes - 18 (source: NCBI BLink).
247903_at	At5g57340	-0.930542	-1.90599	0.00979372	At5g57340	unknown protein; Has 30201 Blast hits to 17322 proteins in 780 species: Archae - 12; Bacteria - 1396; Metazoa - 17338; Fungi - 3422; Plants - 5037; Viruses - 0; Other Eukaryotes - 2996 (source: NCBI BLink).
257766_at	At3g23030	-0.910324	-1.87947	0.0296684	At3g23030	IAA2__indole-3-acetic acid inducible 2
262456_at	At1g11260	-0.905848	-1.87365	0.0227991	At1g11260	ATSTP1_STP1__sugar transporter 1
258939_at	At3g10020	-0.905106	-1.87268	0.0325168	At3g10020	unknown protein; FUNCTIONS IN: molecular_function unknown; INVOLVED IN: response to oxidative stress, anaerobic respiration; LOCATED IN: cellular_component unknown; EXPRESSED IN: 23 plant structures; EXPRESSED DURING: 13 growth stages; Has 30201 Blast hits to 17322 proteins in 780 species: Archae - 12; Bacteria - 1396; Metazoa - 17338; Fungi - 3422; Plants - 5037; Viruses - 0; Other Eukaryotes - 2996 (source: NCBI BLink).
266745_at	At2g02950	-0.904554	-1.87197	0.0227484	At2g02950	PKS1__phytochrome kinase substrate 1
258472_at	At3g06080	-0.894243	-1.85863	0.020301	At3g06080	TBL10__Plant protein of unknown function (DUF828)
259729_at	At1g77640	-0.894173	-1.85854	0.0407914	At1g77640	Integrase-type DNA-binding superfamily protein
267230_at	At2g44080	-0.885563	-1.84749	0.0434226	At2g44080	ARL__ARGOS-like
249188_at	At5g42830	-0.859232	-1.81407	0.0334966	At5g42830	HXXXD-type acyl-transferase family protein
253305_at	At4g33666	-0.837476	-1.78692	0.0106276	At4g33666	unknown protein; FUNCTIONS IN: molecular_function unknown; INVOLVED IN: biological_process unknown; LOCATED IN: chloroplast; EXPRESSED IN: 19 plant structures; EXPRESSED DURING: 11 growth stages; Has 30201 Blast hits to 17322 proteins in 780 species: Archae - 12; Bacteria - 1396; Metazoa - 17338; Fungi - 3422; Plants - 5037; Viruses - 0; Other Eukaryotes - 2996 (source: NCBI BLink).
265648_at	At2g27500	-0.82741	-1.7745	0.045226	At2g27500	Glycosyl hydrolase superfamily protein
267550_at	At2g32800	-0.798934	-1.73982	0.0485298	At2g32800	AP4.3A__protein kinase family protein
249140_at	At5g43190	-0.793022	-1.7327	0.0296684	At5g43190	Galactose oxidase/kelch repeat superfamily protein
260431_at	At1g68190	-0.789192	-1.72811	0.0245823	At1g68190	B-box zinc finger family protein Cluter A
258783_at	At3g11760	-0.780478	-1.7177	0.0222228	At3g11760	unknown protein; FUNCTIONS IN: molecular_function unknown; INVOLVED IN: biological_process unknown; LOCATED IN: cellular_component unknown; EXPRESSED IN: 23 plant structures; EXPRESSED DURING: 14 growth stages; BEST Arabidopsis thaliana protein match is: unknown protein (TAIR:AT5G04860.1); Has 84 Blast hits to 73 proteins in 13 species: Archae - 0; Bacteria - 0; Metazoa - 0; Fungi - 0; Plants - 84; Viruses - 0; Other Eukaryotes - 0 (source: NCBI BLink).
251575_at	At3g58120	-0.779456	-1.71648	0.0250388	At3g58120	ATBZIP61_BZIP61__Basic-leucine zipper (bZIP) transcription factor family protein
248566_s_at	At5g49730	-0.777179	-1.71378	0.0182013	At5g49730	ATFRO6_FRO6_FRO6__ferric reduction oxidase 6
248566_s_at	At5g49740	-0.777179	-1.71378	0.0182013	At5g49740	ATFRO7_FRO7__ferric reduction oxidase 7
266983_at	At2g39400	-0.767053	-1.70179	0.0299915	At2g39400	alpha/beta-Hydrolases superfamily protein
246028_at	At5g21170	-0.760818	-1.69445	0.0305238	At5g21170	AKINBETA1__5'-AMP-activated protein kinase beta-2 subunit protein
248683_at	At5g48490	-0.755056	-1.6877	0.00923697	At5g48490	Bifunctional inhibitor/lipid-transfer protein/seed storage 2S albumin superfamily protein
264517_at	At1g10120	-0.734514	-1.66384	0.0325168	At1g10120	basic helix-loop-helix (bHLH) DNA-binding superfamily protein
266278_at	At2g29300	-0.731807	-1.66072	0.0279217	At2g29300	NAD(P)-binding Rossmann-fold superfamily protein
264836_at	At1g03610	-0.731507	-1.66037	0.0325168	At1g03610	Leucine-rich repeat transmembrane protein kinase
267461_at	At2g33830	-0.723754	-1.65147	0.0111662	At2g33830	Dormancy/auxin associated family protein
250524_at	At5g08520	-0.710834	-1.63675	0.0171608	At5g08520	Duplicated homeodomain-like superfamily protein
265918_at	At2g15090	-0.709883	-1.63567	0.0137151	At2g15090	KCS8__3-ketoacyl-CoA synthase 8
253158_at	At4g35780	-0.707474	-1.63294	0.00923697	At4g35780	STY17__ACT-like protein tyrosine kinase family protein chloroplast differenciation
260914_at	At1g02640	-0.705261	-1.63044	0.0325168	At1g02640	ATBXL2_BXL2__beta-xylosidase 2
255931_at	At1g12710	-0.70478	-1.6299	0.0354591	At1g12710	AtPP2-A12_PP2-A12__phloem protein 2-A12
248124_at	At5g54730	-0.704109	-1.62914	0.0257458	At5g54730	ATATG18F_ATG18F_G18F__homolog of yeast autophagy 18 (ATG18) F
249065_at	At5g44260	-0.698682	-1.62302	0.0222228	At5g44260	Zinc finger C-x8-C-x5-C-x3-H type family protein
248606_at	At5g49448	-0.690106	-1.6134	0.020301	At5g49448	CPuORF4__conserved peptide upstream open reading frame 4
248606_at	At5g49450	-0.690106	-1.6134	0.020301	At5g49450	AtbZIP1_bZIP1__basic leucine-zipper 1
266215_at	At2g06850	-0.688465	-1.61157	0.0325168	At2g06850	EXGT-A1_EXT_XTH4__xyloglucan endotransglucosylase/hydrolase 4
260974_at	At1g53440	-0.688142	-1.61121	0.0433001	At1g53440	Leucine-rich repeat transmembrane protein kinase
265481_at	At2g15960	-0.672988	-1.59437	0.0347341	At2g15960	unknown protein; Has 14 Blast hits to 14 proteins in 5 species: Archae - 0; Bacteria - 0; Metazoa - 0; Fungi - 0; Plants - 14; Viruses - 0; Other Eukaryotes - 0 (source: NCBI BLink).
248204_at	At5g54280	-0.664724	-1.58527	0.0486315	At5g54280	ATM2_ATM4_ATMYOS1__myosin 2
246122_at	At5g20380	-0.661044	-1.58123	0.0478471	At5g20380	PHT4;5__phosphate transporter 4;5
261594_at	At1g33240	-0.64853	-1.56757	0.0304924	At1g33240	AT-GTL1_GTL1__GT-2-like 1
249885_at	At5g22940	-0.643607	-1.56223	0.0188577	At5g22940	F8H__FRA8 homolog -
248199_at	At5g54170	-0.630761	-1.54838	0.0372644	At5g54170	Polyketide cyclase/dehydrase and lipid transport superfamily protein
261480_at	At1g14280	-0.629084	-1.54658	0.0171608	At1g14280	PKS2__phytochrome kinase substrate 2
251497_at	At3g59060	-0.628763	-1.54624	0.0178327	At3g59060	PIF5_PIL6__phytochrome interacting factor 3-like 6
265680_at	At2g32150	-0.625034	-1.54225	0.0407914	At2g32150	Haloacid dehalogenase-like hydrolase (HAD) superfamily protein
247284_at	At5g64410	-0.620733	-1.53766	0.0189697	At5g64410	ATOPT4_OPT4__oligopeptide transporter 4
262845_at	At1g14740	-0.61924	-1.53607	0.024076	At1g14740	Protein of unknown function (DUF1423)
251864_at	At3g54920	-0.618692	-1.53548	0.0299915	At3g54920	PMR6__Pectin lyase-like superfamily protein
247374_at	At5g63190	-0.611585	-1.52794	0.0221075	At5g63190	MA3 domain-containing protein
262919_at	At1g79380	-0.602046	-1.51787	0.0339667	At1g79380	Ca(2)-dependent phospholipid-binding protein (Copine) family -
249948_at	At5g19210	-0.601971	-1.51779	0.0324763	At5g19210	P-loop containing nucleoside triphosphate hydrolases superfamily protein
245986_at	At5g13160	-0.599143	-1.51482	0.0182013	At5g13160	PBS1__Protein kinase superfamily protein
260266_at	At1g68520	-0.590965	-1.50625	0.0372757	At1g68520	B-box type zinc finger protein with CCT domain
259211_at	At3g09020	-0.589143	-1.50435	0.0339667	At3g09020	alpha 1,4-glycosyltransferase family protein
249008_at	At5g44680	-0.587908	-1.50307	0.0209475	At5g44680	DNA glycosylase superfamily protein
247979_at	At5g56750	-0.583053	-1.49802	0.0227991	At5g56750	NDL1__N-MYC downregulated-like 1 specific ED
266428_at	At2g07180	-0.581703	-1.49661	0.0267551	At2g07180	Protein kinase superfamily protein clusterA
248252_at	At5g53250	-0.571304	-1.48587	0.0448169	At5g53250	AGP22_ATAGP22__arabinogalactan protein 22
252215_at	At3g50240	-0.563723	-1.47808	0.0250388	At3g50240	KICP-02__ATP binding microtubule motor family protein
261144_s_at	At1g19660	-0.563255	-1.4776	0.0172952	At1g19660	Wound-responsive family protein
261144_s_at	At1g75380	-0.563255	-1.4776	0.0172952	At1g75380	ATBBD1_BBD1__bifunctional nuclease in basal defense response 1
246446_at	At5g17640	-0.560318	-1.47459	0.0498908	At5g17640	Protein of unknown function (DUF1005)
255411_at	At4g03110	-0.55693	-1.47113	0.0234456	At4g03110	AtRBP-DR1_RBP-DR1__RNA-binding protein-defense related 1 -
254688_at	At4g13830	-0.55542	-1.4696	0.0175641	At4g13830	J20__DNAJ-like 20
253137_at	At4g35500	-0.555356	-1.46953	0.0471893	At4g35500	Protein kinase superfamily protein
246595_at	At5g14780	-0.553772	-1.46792	0.0324763	At5g14780	FDH__formate dehydrogenase
255511_at	At4g02075	-0.54569	-1.45972	0.0227991	At4g02075	PIT1__RING/FYVE/PHD zinc finger superfamily protein
247176_at	At5g65110	-0.544792	-1.45881	0.0227484	At5g65110	ACX2_ATACX2__acyl-CoA oxidase 2
250043_at	At5g18430	-0.544238	-1.45825	0.0324763	At5g18430	GDSL-like Lipase/Acylhydrolase superfamily protein
253207_at	At4g34770	-0.539445	-1.45341	0.0414103	At4g34770	SAUR-like auxin-responsive protein family specific ED
266593_at	At2g46200	-0.537357	-1.45131	0.037682	At2g46200	unknown protein; Has 35333 Blast hits to 34131 proteins in 2444 species: Archae - 798; Bacteria - 22429; Metazoa - 974; Fungi - 991; Plants - 531; Viruses - 0; Other Eukaryotes - 9610 (source: NCBI BLink).
249987_at	At5g18490	-0.536025	-1.44997	0.0304924	At5g18490	Plant protein of unknown function (DUF946)
257547_at	At3g13000	-0.535343	-1.44929	0.0436363	At3g13000	Protein of unknown function, DUF547
250848_at	At5g04510	-0.534599	-1.44854	0.0332851	At5g04510	ATPDK1_PDK1__3'-phosphoinositide-dependent protein kinase 1 -
266279_at	At2g29290	-0.533593	-1.44753	0.0486315	At2g29290	NAD(P)-binding Rossmann-fold superfamily protein
248487_at	At5g51070	-0.527655	-1.44158	0.0339276	At5g51070	CLPD_ERD1_SAG15__Clp ATPase
256443_at	At3g10960	-0.525773	-1.4397	0.0486315	At3g10960	ATAZG1_AZG1__AZA-guanine resistant1
251750_at	At3g55710	-0.521181	-1.43513	0.0325168	At3g55710	UDP-Glycosyltransferase superfamily protein
250032_at	At5g18170	-0.517739	-1.43171	0.0384415	At5g18170	GDH1__glutamate dehydrogenase 1
260543_at	At2g43330	-0.516563	-1.43054	0.0325168	At2g43330	ATINT1_INT1__inositol transporter 1
247954_at	At5g56870	-0.515444	-1.42943	0.0478471	At5g56870	BGAL4__beta-galactosidase 4
248198_at	At5g54200	-0.510489	-1.42453	0.0342141	At5g54200	Transducin/WD40 repeat-like superfamily protein
254547_at	At4g19860	-0.506443	-1.42054	0.0333527	At4g19860	alpha/beta-Hydrolases superfamily protein
250000_at	At5g18650	-0.503402	-1.41755	0.0436363	At5g18650	CHY-type/CTCHY-type/RING-type Zinc finger protein
249742_at	At5g24490	-0.500657	-1.41486	0.0337536	At5g24490	30S ribosomal protein, putative
261558_at	At1g01770	-0.491023	-1.40544	0.0333527	At1g01770	unknown protein; CONTAINS InterPro DOMAIN/s: Protein of unknown function DUF1446 (InterPro:IPR010839); Has 1597 Blast hits to 1509 proteins in 306 species: Archae - 4; Bacteria - 843; Metazoa - 22; Fungi - 131; Plants - 31; Viruses - 0; Other Eukaryotes - 566 (source: NCBI BLink).
256772_at	At3g13750	-0.480335	-1.39507	0.0332851	At3g13750	BGAL1_BGAL1__beta galactosidase 1
259523_at	At1g12500	-0.469617	-1.38474	0.0332632	At1g12500	Nucleotide-sugar transporter family protein
259019_at	At3g07370	-0.468475	-1.38365	0.0380701	At3g07370	AT _ __carboxyl terminus of HSC70-interacting protein
258456_at	At3g22420	-0.46065	-1.37616	0.0474896	At3g22420	ATWNK2_WNK2_ZIK3__with no lysine (K) kinase 2
253813_at	At4g28150	-0.457981	-1.37362	0.0384415	At4g28150	Protein of unknown function (DUF789)
266734_at	At2g46900	-0.457712	-1.37336	0.0436363	At2g46900	CONTAINS InterPro DOMAIN/s: Basic helix-loop-helix, Nulp1-type (InterPro:IPR006994); Has 2929 Blast hits to 2464 proteins in 333 species: Archae - 2; Bacteria - 151; Metazoa - 913; Fungi - 372; Plants - 141; Viruses - 47; Other Eukaryotes - 1303 (source: NCBI BLink).
266580_at	At2g46260	-0.454649	-1.37045	0.0482189	At2g46260	BTB/POZ/Kelch-associated protein
266302_at	At2g27050	-0.449359	-1.36543	0.0414103	At2g27050	AtEIL1_EIL1__ETHYLENE-INSENSITIVE3-like 1
255764_at	At1g16720	-0.441029	-1.35757	0.037775	At1g16720	HCF173__high chlorophyll fluorescence phenotype 173
267603_at	At2g32900	-0.428653	-1.34598	0.037682	At2g32900	ATZW10__centromere/kinetochore protein, putative (ZW10)
266238_at	At2g29400	-0.395173	-1.3151	0.0473286	At2g29400	PP1-AT_TOPP1__type one protein phosphatase 1
266552_at	At2g46330	-0.392587	-1.31275	0.0491456	At2g46330	AGP16_ATAGP16__arabinogalactan protein 16
262888_at	At1g14790	-0.391459	-1.31172	0.0492912	At1g14790	ATRDRP1_RDR1__RNA-dependent RNA polymerase 1
247100_at	At5g66520	-0.373465	-1.29546	0.0490506	At5g66520	Tetratricopeptide repeat (TPR)-like superfamily protein

### Sheet: Up RNAiWs_L9 EN
ID	AGI	M	Fold	P.Value		Annotation
250476_at	At5g10140	2.37964	5.20406	0.00222571	At5g10140	AGL25_FLC_FLC_FLF__K-box region and MADS-box transcription factor family protein
255284_at	At4g04610	1.68756	3.22112	1.91556e-05	At4g04610	APR_APR1_ATAPR1_PRH19__APS reductase 1
254343_at	At4g21990	1.53394	2.89576	0.000241775	At4g21990	APR3_ATAPR3_PRH-26_PRH26__APS reductase 3
258979_at	At3g09440	1.4597	2.75052	0.000485874	At3g09440	Heat shock protein 70 (Hsp 70) family protein
259842_at	At1g73600	1.25594	2.38823	0.00021257	At1g73600	S-adenosyl-L-methionine-dependent methyltransferases superfamily protein
259842_at	At1g73602	1.25594	2.38823	0.00021257	At1g73602	CPuORF32__conserved peptide upstream open reading frame 32
261177_at	At1g04770	1.25347	2.38415	0.000120687	At1g04770	Tetratricopeptide repeat (TPR)-like superfamily protein
259736_at	At1g64390	1.23244	2.34964	0.000216495	At1g64390	AtGH9C2_GH9C2__glycosyl hydrolase 9C2
255437_at	At4g03060	1.22122	2.33144	0.000371812	At4g03060	ALKENYL HYDROXALKYL PRODUCING 2;AOP2
267004_at	At2g34260	1.22012	2.32966	0.000437304	At2g34260	WDR55__transducin family protein / WD-40 repeat family protein
248676_at	At5g48850	1.20183	2.30032	0.00731785	At5g48850	ATSDI1__Tetratricopeptide repeat (TPR)-like superfamily protein
250832_at	At5g04950	1.13096	2.19005	0.000275619	At5g04950	ATNAS1_NAS1__nicotianamine synthase 1
247549_at	At5g61420	1.12613	2.18273	0.000122033	At5g61420	AtMYB28_HAG1_MYB28_PMG1__myb domain protein 28
251058_at	At5g01790	1.1228	2.17769	0.000614145	At5g01790	unknown protein; FUNCTIONS IN: molecular_function unknown; INVOLVED IN: biological_process unknown; LOCATED IN: chloroplast; EXPRESSED IN: 19 plant structures; EXPRESSED DURING: 13 growth stages; Has 121 Blast hits to 121 proteins in 12 species: Archae - 0; Bacteria - 0; Metazoa - 0; Fungi - 0; Plants - 121; Viruses - 0; Other Eukaryotes - 0 (source: NCBI BLink).
251524_at	At3g58990	1.12019	2.17375	0.0109172	At3g58990	IPMI1__isopropylmalate isomerase 1
260331_at	At1g80270	1.09031	2.1292	0.00253458	At1g80270	PPR596__PENTATRICOPEPTIDE REPEAT 596
254862_at	At4g12030	1.08505	2.12145	0.0109281	At4g12030	BASS5_BAT5__bile acid transporter 5
264118_at	At1g79150	1.08323	2.11877	0.000829262	At1g79150	binding binding
261247_at	At1g20070	1.07796	2.11106	0.00346262	At1g20070	unknown protein; FUNCTIONS IN: molecular_function unknown; INVOLVED IN: biological_process unknown; LOCATED IN: chloroplast; EXPRESSED IN: 20 plant structures; EXPRESSED DURING: 11 growth stages; Has 26 Blast hits to 26 proteins in 9 species: Archae - 0; Bacteria - 0; Metazoa - 0; Fungi - 2; Plants - 24; Viruses - 0; Other Eukaryotes - 0 (source: NCBI BLink).
255278_at	At4g04940	1.07586	2.10798	0.000285547	At4g04940	transducin family protein / WD-40 repeat family protein
253215_at	At4g34950	1.07415	2.10548	0.00366692	At4g34950	Major facilitator superfamily protein
267595_at	At2g32990	1.03209	2.04498	0.000160467	At2g32990	AtGH9B8_GH9B8__glycosyl hydrolase 9B8
262717_s_at	At1g16400	1.02535	2.03546	0.0215862	At1g16400	CYP79F2__cytochrome P450, family 79, subfamily F, polypeptide 2
262717_s_at	At1g16410	1.02535	2.03546	0.0215862	At1g16410	BUS1_CYP79F1_SPS1__cytochrome p450 79f1
258956_at	At3g01440	1.02331	2.03257	0.000186657	At3g01440	PnsL3_PQL1_PQL2__PsbQ-like 1
259655_at	At1g55210	1.01656	2.02308	0.00161835	At1g55210	Disease resistance-responsive (dirigent-like protein) family protein
251029_at	At5g02050	1.00837	2.01164	0.001155	At5g02050	Mitochondrial glycoprotein family protein
248036_at	At5g55920	1.0034	2.00472	0.000547492	At5g55920	OLI2__S-adenosyl-L-methionine-dependent methyltransferases superfamily protein
247575_at	At5g61030	1.0009	2.00124	0.00107112	At5g61030	GR-RBP3__glycine-rich RNA-binding protein 3
252625_at	At3g44750	0.986849	1.98185	0.000614145	At3g44750	ATHD2A_HD2A_HDA3_HDT1__histone deacetylase 3
260143_at	At1g71880	0.983109	1.97672	0.00267081	At1g71880	ATSUC1_SUC1__sucrose-proton symporter 1
261055_at	At1g01300	0.973292	1.96332	0.00130129	At1g01300	Eukaryotic aspartyl protease family protein
251667_at	At3g57150	0.971533	1.96092	0.000880823	At3g57150	AtCBF5_AtNAP57_CBF5_NAP57__homologue of NAP57
265991_at	At2g24120	0.970295	1.95924	0.0030221	At2g24120	PDE319_SCA3__DNA/RNA polymerases superfamily protein
248045_at	At5g56030	0.956736	1.94091	0.00237541	At5g56030	AtHsp90.2_ERD8_HSP81-2_HSP81.2_HSP90.2__heat shock protein 81-2
248043_s_at	At5g56000	0.952014	1.93457	0.000182615	At5g56000	AtHsp90.4_Hsp81.4__HEAT SHOCK PROTEIN 81.4
248043_s_at	At5g56010	0.952014	1.93457	0.000182615	At5g56010	AtHsp90-3_AtHsp90.3_HSP81-3_Hsp81.3__heat shock protein 81-3
251899_at	At3g54400	0.94476	1.92487	0.00132358	At3g54400	Eukaryotic aspartyl protease family protein
254076_at	At4g25340	0.944434	1.92443	0.00132358	At4g25340	ATFKBP53_FKBP53__FK506 BINDING PROTEIN 53
246249_at	At4g36680	0.93643	1.91379	0.00478889	At4g36680	Tetratricopeptide repeat (TPR)-like superfamily protein
260618_at	At1g53230	0.928312	1.90305	0.0142989	At1g53230	TCP3__TEOSINTE BRANCHED 1, cycloidea and PCF transcription factor 3
260824_at	At1g06720	0.918351	1.88995	0.00283621	At1g06720	P-loop containing nucleoside triphosphate hydrolases superfamily protein
258505_at	At3g06530	0.914975	1.88554	0.00719846	At3g06530	ARM repeat superfamily protein
258415_at	At3g17390	0.901714	1.86828	0.000450626	At3g17390	MAT4_MTO3_SAMS3__S-adenosylmethionine synthetase family protein
248074_at	At5g55730	0.892993	1.85702	0.000696299	At5g55730	FLA1__FASCICLIN-like arabinogalactan 1
250358_at	At5g11740	0.885963	1.848	0.000614145	At5g11740	AGP15_ATAGP15__arabinogalactan protein 15
254820_s_at	At4g12510	0.87792	1.83772	0.00762916	At4g12510	Bifunctional inhibitor/lipid-transfer protein/seed storage 2S albumin superfamily protein
254820_s_at	At4g12520	0.87792	1.83772	0.00762916	At4g12520	Bifunctional inhibitor/lipid-transfer protein/seed storage 2S albumin superfamily protein
249874_at	At5g23070	0.875745	1.83496	0.00353493	At5g23070	Thymidine kinase
255773_at	At1g18590	0.874753	1.83369	0.0226582	At1g18590	ATSOT17_ATST5C_SOT17__sulfotransferase 17
259348_at	At3g03770	0.870636	1.82847	0.00496714	At3g03770	Leucine-rich repeat protein kinase family protein
253247_at	At4g34610	0.870377	1.82814	0.00435859	At4g34610	BLH6__BEL1-like homeodomain 6
261975_at	At1g64640	0.867846	1.82494	0.00891961	At1g64640	AtENODL8_ENODL8__early nodulin-like protein 8
259793_at	At1g64380	0.866232	1.8229	0.0036779	At1g64380	Integrase-type DNA-binding superfamily protein
251154_at	At3g63110	0.859966	1.815	0.000880823	At3g63110	ATIPT3_IPT3__isopentenyltransferase 3
258222_at	At3g15680	0.856708	1.8109	0.0108093	At3g15680	Ran BP2/NZF zinc finger-like superfamily protein
265121_at	At1g62560	0.849282	1.8016	0.0191737	At1g62560	FMO GS-OX3__flavin-monooxygenase glucosinolate S-oxygenase 3
265730_at	At2g32220	0.847708	1.79964	0.00346262	At2g32220	Ribosomal L27e protein family
252885_at	At4g39260	0.846213	1.79778	0.00107112	At4g39260	ATGRP8_CCR1_GR-RBP8_GRP8__cold, circadian rhythm, and RNA binding 1
258965_at	At3g10530	0.843843	1.79483	0.00581065	At3g10530	Transducin/WD40 repeat-like superfamily protein
256288_at	At3g12270	0.839885	1.78991	0.00130016	At3g12270	ATPRMT3_PRMT3__protein arginine methyltransferase 3
255501_at	At4g02400	0.839744	1.78973	0.00817476	At4g02400	U3 ribonucleoprotein (Utp) family protein
258396_at	At3g15460	0.835147	1.78404	0.0107064	At3g15460	Ribosomal RNA processing Brix domain protein
255642_at	At4g00820	0.828445	1.77577	0.0352179	At4g00820	iqd17__IQ-domain 17
254080_at	At4g25630	0.827985	1.7752	0.00493225	At4g25630	ATFIB2_FIB2__fibrillarin 2
262978_at	At1g75780	0.82784	1.77503	0.0190801	At1g75780	TUB1__tubulin beta-1 chain
256618_at	At3g24440	0.827607	1.77474	0.00191682	At3g24440	VIL1_VRN5__Fibronectin type III domain-containing protein
245993_at	At5g20700	0.824101	1.77043	0.000829262	At5g20700	Protein of unknown function (DUF581)
254515_at	At4g20270	0.822922	1.76899	0.00133613	At4g20270	BAM3_BARELY ANY MERISTEM 3_Leucine-rich receptor-like protein kinase family protein
257793_at	At3g26960	0.82258	1.76857	0.00767124	At3g26960	Pollen Ole e 1 allergen and extensin family protein
264360_at	At1g03310	0.819067	1.76426	0.00246846	At1g03310	ATISA2_BE2_DBE1_ISA2__debranching enzyme 1
251638_at	At3g57490	0.817935	1.76288	0.00728941	At3g57490	Ribosomal protein S5 family protein
258149_at	At3g18110	0.814642	1.75886	0.00195619	At3g18110	EMB1270__Pentatricopeptide repeat (PPR) superfamily protein
247346_at	At5g63770	0.814158	1.75827	0.0233988	At5g63770	ATDGK2_DGK2__diacylglycerol kinase 2
264745_at	At1g62180	0.813429	1.75738	0.000688826	At1g62180	APR2_APSR_ATAPR2_PRH_PRH43__5'adenylylphosphosulfate reductase 2
248921_at	At5g45950	0.809921	1.75312	0.00199852	At5g45950	GDSL-like Lipase/Acylhydrolase superfamily protein
261813_at	At1g08280	0.808676	1.7516	0.00762512	At1g08280	Glycosyltransferase family 29 (sialyltransferase) family protein
253566_at	At4g31210	0.806466	1.74892	0.00100049	At4g31210	DNA topoisomerase, type IA, core
252866_at	At4g39840	0.806072	1.74844	0.00380325	At4g39840	unknown protein; FUNCTIONS IN: molecular_function unknown; INVOLVED IN: biological_process unknown; LOCATED IN: endomembrane system; EXPRESSED IN: 23 plant structures; EXPRESSED DURING: 13 growth stages; Has 20719 Blast hits to 6096 proteins in 607 species: Archae - 22; Bacteria - 3243; Metazoa - 4364; Fungi - 2270; Plants - 237; Viruses - 128; Other Eukaryotes - 10455 (source: NCBI BLink).
252272_at	At3g49670	0.805687	1.74798	0.000858765	At3g49670	BAM2_BARELY ANY MERISTEM 2_Leucine-rich receptor-like protein kinase family protein
254493_at	At4g20020	0.802666	1.74432	0.00677218	At4g20020	unknown protein; BEST Arabidopsis thaliana protein match is: unknown protein (TAIR:AT5G44780.1); Has 35333 Blast hits to 34131 proteins in 2444 species: Archae - 798; Bacteria - 22429; Metazoa - 974; Fungi - 991; Plants - 531; Viruses - 0; Other Eukaryotes - 9610 (source: NCBI BLink).
258719_at	At3g09540	0.797718	1.73835	0.00088058	At3g09540	Pectin lyase-like superfamily protein
253732_at	At4g29140	0.797492	1.73808	0.0149368	At4g29140	ADS1__MATE efflux family protein
245296_at	At4g16370	0.796905	1.73737	0.00050435	At4g16370	ATOPT3_OPT3_OPT3__oligopeptide transporter
260076_at	At1g73630	0.796588	1.73699	0.00198341	At1g73630	EF hand calcium-binding protein family
262094_at	At1g56110	0.795544	1.73573	0.00686609	At1g56110	NOP56__homolog of nucleolar protein NOP56
254563_at	At4g19120	0.788371	1.72712	0.000746491	At4g19120	ERD3__S-adenosyl-L-methionine-dependent methyltransferases superfamily protein
253949_at	At4g26780	0.783587	1.72141	0.0293852	At4g26780	AR192_MGE2__Co-chaperone GrpE family protein
253609_at	At4g30190	0.780959	1.71827	0.00108632	At4g30190	AHA2_HA2_PMA2__H(+)-ATPase 2
261491_at	At1g14350	0.78036	1.71756	0.0427561	At1g14350	AtMYB124_FLP_MYB124__Duplicated homeodomain-like superfamily protein
247147_at	At5g65630	0.779825	1.71692	0.00356634	At5g65630	GTE7__global transcription factor group E7
260081_at	At1g78170	0.779714	1.71679	0.00950716	At1g78170	unknown protein; BEST Arabidopsis thaliana protein match is: unknown protein (TAIR:AT1G22250.1); Has 66 Blast hits to 66 proteins in 11 species: Archae - 0; Bacteria - 0; Metazoa - 0; Fungi - 0; Plants - 66; Viruses - 0; Other Eukaryotes - 0 (source: NCBI BLink).
267162_s_at	At2g05140	0.777849	1.71457	0.00253486	At2g05140	phosphoribosylaminoimidazole carboxylase family protein / AIR carboxylase family protein
267162_s_at	At2g37690	0.777849	1.71457	0.00253486	At2g37690	phosphoribosylaminoimidazole carboxylase, putative / AIR carboxylase, putative
260316_at	At1g63810	0.774189	1.71023	0.00834962	At1g63810	CONTAINS InterPro DOMAIN/s: Nrap protein (InterPro:IPR005554); Has 396 Blast hits to 382 proteins in 182 species: Archae - 3; Bacteria - 2; Metazoa - 142; Fungi - 146; Plants - 43; Viruses - 0; Other Eukaryotes - 60 (source: NCBI BLink).
253050_at	At4g37450	0.773783	1.70975	0.00153769	At4g37450	AGP18_ATAGP18__arabinogalactan protein 18
263382_at	At2g40230	0.772761	1.70854	0.00554844	At2g40230	HXXXD-type acyl-transferase family protein
261913_at	At1g65860	0.767882	1.70277	0.0390718	At1g65860	FMO GS-OX1__flavin-monooxygenase glucosinolate S-oxygenase 1
256797_at	At3g18600	0.767692	1.70254	0.00168735	At3g18600	P-loop containing nucleoside triphosphate hydrolases superfamily protein
246986_at	At5g67280	0.765491	1.69995	0.00876448	At5g67280	RLK__receptor-like kinase
260049_at	At1g29940	0.765415	1.69986	0.00385983	At1g29940	NRPA2__nuclear RNA polymerase A2
264131_at	At1g79150	0.763804	1.69796	0.0014111	At1g79150	binding binding
248854_at	At5g46580	0.76344	1.69753	0.00109578	At5g46580	pentatricopeptide (PPR) repeat-containing protein
255225_at	At4g05410	0.758331	1.69153	0.0087741	At4g05410	YAO__Transducin/WD40 repeat-like superfamily protein
265831_at	At2g14460	0.756642	1.68955	0.00605025	At2g14460	unknown protein; Has 3 Blast hits to 3 proteins in 1 species: Archae - 0; Bacteria - 0; Metazoa - 0; Fungi - 0; Plants - 3; Viruses - 0; Other Eukaryotes - 0 (source: NCBI BLink).
245905_at	At5g11090	0.754255	1.68676	0.00637906	At5g11090	serine-rich protein-related
246623_at	At1g48920	0.751474	1.68351	0.00220699	At1g48920	ATNUC-L1_NUC-L1_PARL1__nucleolin like 1
261301_at	At1g48570	0.750552	1.68244	0.0116111	At1g48570	zinc finger (Ran-binding) family protein
249354_at	At5g40480	0.749508	1.68122	0.0233703	At5g40480	EMB3012__embryo defective 3012
264859_at	At1g24280	0.749224	1.68089	0.00361361	At1g24280	G6PD3__glucose-6-phosphate dehydrogenase 3
249347_at	At5g40830	0.745663	1.67674	0.0139653	At5g40830	S-adenosyl-L-methionine-dependent methyltransferases superfamily protein
252255_at	At3g49220	0.745538	1.6766	0.0015168	At3g49220	Plant invertase/pectin methylesterase inhibitor superfamily
246809_s_at	At5g27120	0.744901	1.67586	0.00348478	At5g27120	NOP56-like pre RNA processing ribonucleoprotein
246809_s_at	At5g27140	0.744901	1.67586	0.00348478	At5g27140	NOP56-like pre RNA processing ribonucleoprotein
261762_at	At1g15510	0.744787	1.67573	0.0008483	At1g15510	ATECB2_ECB2_VAC1__Tetratricopeptide repeat (TPR)-like superfamily protein
256910_at	At3g24080	0.741939	1.67242	0.000739258	At3g24080	KRR1 family protein
257267_at	At3g15030	0.736195	1.66578	0.0332739	At3g15030	MEE35_TCP4__TCP family transcription factor 4
249977_at	At5g18820	0.734396	1.6637	0.00697401	At5g18820	Cpn60alpha2_EMB3007__TCP-1/cpn60 chaperonin family protein
256661_at	At3g11964	0.734065	1.66332	0.00250355	At3g11964	RNA binding;RNA binding
247497_at	At5g61770	0.733843	1.66306	0.0108247	At5g61770	PPAN__PETER PAN-like protein
252943_at	At4g39330	0.731565	1.66044	0.0012793	At4g39330	ATCAD9_CAD9__cinnamyl alcohol dehydrogenase 9
254079_at	At4g25730	0.73044	1.65915	0.026137	At4g25730	FtsJ-like methyltransferase family protein
261907_at	At1g65060	0.728973	1.65746	0.0202607	At1g65060	4CL3__4-coumarate:CoA ligase 3
249830_at	At5g23300	0.728331	1.65672	0.00280093	At5g23300	PYRD__pyrimidine d
253650_at	At4g30020	0.725086	1.653	0.000880823	At4g30020	PA-domain containing subtilase family protein
247716_at	At5g59350	0.724423	1.65224	0.0145153	At5g59350	unknown protein; FUNCTIONS IN: molecular_function unknown; INVOLVED IN: biological_process unknown; LOCATED IN: endomembrane system; EXPRESSED IN: 23 plant structures; EXPRESSED DURING: 13 growth stages; Has 1807 Blast hits to 1807 proteins in 277 species: Archae - 0; Bacteria - 0; Metazoa - 736; Fungi - 347; Plants - 385; Viruses - 0; Other Eukaryotes - 339 (source: NCBI BLink).
249046_at	At5g44400	0.724015	1.65177	0.0493012	At5g44400	FAD-binding Berberine family protein
263706_s_at	At1g31180	0.723783	1.65151	0.00950138	At1g31180	ATIMD3_IMD3_IPMDH1__isopropylmalate dehydrogenase 3
263706_s_at	At5g14200	0.723783	1.65151	0.00950138	At5g14200	ATIMD1_IMD1__isopropylmalate dehydrogenase 1
254185_at	At4g23990	0.723711	1.65143	0.0119977	At4g23990	ATCSLG3_CSLG3__cellulose synthase like G3
261825_at	At1g11545	0.72254	1.65008	0.00692067	At1g11545	XTH8__xyloglucan endotransglucosylase/hydrolase 8
264002_at	At2g22360	0.72143	1.64882	0.00198341	At2g22360	DNAJ heat shock family protein
260776_at	At1g14580	0.720712	1.64799	0.00305425	At1g14580	C2H2-like zinc finger protein
258003_at	At3g29030	0.719575	1.6467	0.00231756	At3g29030	ATEXP5_ATEXPA5_ATHEXP ALPHA 1.4_EXP5_EXPA5__expansin A5
245770_at	At1g30240	0.71911	1.64617	0.0364554	At1g30240	unknown protein; Has 169 Blast hits to 168 proteins in 75 species: Archae - 0; Bacteria - 0; Metazoa - 49; Fungi - 68; Plants - 46; Viruses - 0; Other Eukaryotes - 6 (source: NCBI BLink).
256341_at	At1g72040	0.716863	1.6436	0.00184566	At1g72040	P-loop containing nucleoside triphosphate hydrolases superfamily protein
259985_at	At1g76620	0.716318	1.64298	0.00241698	At1g76620	Protein of unknown function, DUF547
256598_at	At3g30180	0.715354	1.64189	0.00129857	At3g30180	BR6OX2_CYP85A2__brassinosteroid-6-oxidase 2
245348_at	At4g17770	0.713029	1.63924	0.0157174	At4g17770	ATTPS5_TPS5_TPS5__trehalose phosphatase/synthase 5
248046_at	At5g56040	0.708473	1.63407	0.00771257	At5g56040	Leucine-rich receptor-like protein kinase family protein
250418_at	At5g11240	0.707105	1.63253	0.0283556	At5g11240	transducin family protein / WD-40 repeat family protein
249916_at	At5g22880	0.706761	1.63214	0.00456749	At5g22880	H2B_HTB2__histone B2
253121_at	At4g35890	0.70659	1.63194	0.021687	At4g35890	winged-helix DNA-binding transcription factor family protein
258545_at	At3g07050	0.702837	1.6277	0.00213723	At3g07050	NSN1__GTP-binding family protein
260126_at	At1g36370	0.702027	1.62679	0.00686738	At1g36370	SHM7__serine hydroxymethyltransferase 7
256825_at	At3g22120	0.701215	1.62587	0.00130016	At3g22120	CWLP__cell wall-plasma membrane linker protein
246516_at	At5g15740	0.701119	1.62577	0.0154972	At5g15740	O-fucosyltransferase family protein
250394_at	At5g10910	0.700672	1.62526	0.00385983	At5g10910	mraW methylase family protein
265842_at	At2g35700	0.699431	1.62386	0.00950089	At2g35700	ATERF38_ERF38__ERF family protein 38
247569_at	At5g61240	0.697484	1.62167	0.00279848	At5g61240	Leucine-rich repeat (LRR) family protein
260727_at	At1g48100	0.696317	1.62036	0.00755356	At1g48100	Pectin lyase-like superfamily protein
266567_at	At2g24050	0.694094	1.61787	0.00843411	At2g24050	eIFiso4G2__MIF4G domain-containing protein / MA3 domain-containing protein
259367_at	At1g69070	0.694019	1.61778	0.0206056	At1g69070	FUNCTIONS IN: molecular_function unknown; INVOLVED IN: biological_process unknown; LOCATED IN: cellular_component unknown; EXPRESSED IN: 23 plant structures; EXPRESSED DURING: 13 growth stages; CONTAINS InterPro DOMAIN/s: Nop14-like protein (InterPro:IPR007276); Has 69842 Blast hits to 35213 proteins in 1572 species: Archae - 363; Bacteria - 20593; Metazoa - 20851; Fungi - 8010; Plants - 2912; Viruses - 517; Other Eukaryotes - 16596 (source: NCBI BLink).
256622_at	At3g28920	0.6931	1.61675	0.00408924	At3g28920	AtHB34_HB34_ZHD9__homeobox protein 34
263714_at	At2g20610	0.692965	1.6166	0.00976245	At2g20610	ALF1_HLS3_RTY_RTY1_SUR1__Tyrosine transaminase family protein
259680_at	At1g77690	0.692091	1.61562	0.0130694	At1g77690	LAX3__like AUX1 3
251800_at	At3g55510	0.691133	1.61455	0.00298262	At3g55510	RBL__Noc2p family
267382_at	At2g44300	0.690156	1.61346	0.0293852	At2g44300	Bifunctional inhibitor/lipid-transfer protein/seed storage 2S albumin superfamily protein
257571_at	At3g16870	0.689872	1.61314	0.023852	At3g16870	GATA17__GATA transcription factor 17
259311_at	At3g05060	0.689493	1.61272	0.00130129	At3g05060	NOP56-like pre RNA processing ribonucleoprotein
267586_at	At2g41950	0.68635	1.60921	0.00422217	At2g41950	unknown protein; FUNCTIONS IN: molecular_function unknown; INVOLVED IN: biological_process unknown; LOCATED IN: chloroplast, plant-type cell wall; EXPRESSED IN: 22 plant structures; EXPRESSED DURING: 13 growth stages; Has 53 Blast hits to 53 proteins in 24 species: Archae - 0; Bacteria - 27; Metazoa - 0; Fungi - 0; Plants - 26; Viruses - 0; Other Eukaryotes - 0 (source: NCBI BLink).
258799_at	At3g04770	0.685787	1.60858	0.0108093	At3g04770	RPSAb__40s ribosomal protein SA B
264348_at	At1g12110	0.684995	1.6077	0.00128475	At1g12110	ATNRT1_B-1_CHL1_CHL1-1_NRT1_NRT1.1__nitrate transporter 1.1
254235_at	At4g23750	0.683157	1.60565	0.0108667	At4g23750	CRF2_TMO3__cytokinin response factor 2
261810_at	At1g08130	0.682618	1.60505	0.00942623	At1g08130	ATLIG1_LIG1__DNA ligase 1
247464_at	At5g62070	0.680632	1.60284	0.00237541	At5g62070	IQD23__IQ-domain 23
264783_at	At1g08650	0.680419	1.60261	0.0130077	At1g08650	ATPPCK1_PPCK1__phosphoenolpyruvate carboxylase kinase 1
253078_at	At4g36180	0.680308	1.60248	0.0106621	At4g36180	Leucine-rich receptor-like protein kinase family protein
266395_at	At2g43100	0.674866	1.59645	0.0139546	At2g43100	ATLEUD1_IPMI2__isopropylmalate isomerase 2
266320_at	At2g46640	0.669869	1.59093	0.00937295	At2g46640	unknown protein; FUNCTIONS IN: molecular_function unknown; INVOLVED IN: biological_process unknown; LOCATED IN: cellular_component unknown; EXPRESSED IN: 20 plant structures; EXPRESSED DURING: 11 growth stages.
251476_at	At3g59670	0.669625	1.59066	0.0157482	At3g59670	unknown protein; BEST Arabidopsis thaliana protein match is: unknown protein (TAIR:AT4G37440.2); Has 77 Blast hits to 77 proteins in 14 species: Archae - 0; Bacteria - 0; Metazoa - 0; Fungi - 0; Plants - 73; Viruses - 0; Other Eukaryotes - 4 (source: NCBI BLink).
265679_at	At2g32235	0.669197	1.59019	0.00244251	At2g32235	unknown protein; Has 38 Blast hits to 38 proteins in 14 species: Archae - 0; Bacteria - 4; Metazoa - 11; Fungi - 11; Plants - 11; Viruses - 0; Other Eukaryotes - 1 (source: NCBI BLink).
265679_at	At2g32240	0.669197	1.59019	0.00244251	At2g32240	FUNCTIONS IN: molecular_function unknown; INVOLVED IN: response to cadmium ion; LOCATED IN: plasma membrane; EXPRESSED IN: 25 plant structures; EXPRESSED DURING: 13 growth stages; CONTAINS InterPro DOMAIN/s: Prefoldin (InterPro:IPR009053); BEST Arabidopsis thaliana protein match is: unknown protein (TAIR:AT1G05320.3); Has 470429 Blast hits to 168274 proteins in 4282 species: Archae - 6896; Bacteria - 131956; Metazoa - 175525; Fungi - 33166; Plants - 25441; Viruses - 2243; Other Eukaryotes - 95202 (source: NCBI BLink).
265715_s_at	At1g13860	0.668704	1.58964	0.0219429	At1g13860	QUL1__QUASIMODO2 LIKE 1
265715_s_at	At2g03480	0.668704	1.58964	0.0219429	At2g03480	QUL2__QUASIMODO2 LIKE 2
248172_at	At5g54660	0.66732	1.58812	0.0181471	At5g54660	HSP20-like chaperones superfamily protein
260157_at	At1g52930	0.666213	1.5869	0.00813381	At1g52930	Ribosomal RNA processing Brix domain protein
267463_at	At2g33845	0.664888	1.58545	0.00950138	At2g33845	Nucleic acid-binding, OB-fold-like protein
261500_at	At1g28400	0.664285	1.58478	0.0154822	At1g28400	unknown protein; FUNCTIONS IN: molecular_function unknown; INVOLVED IN: biological_process unknown; LOCATED IN: endomembrane system; EXPRESSED IN: 22 plant structures; EXPRESSED DURING: 13 growth stages; BEST Arabidopsis thaliana protein match is: unknown protein (TAIR:AT2G33850.1); Has 45374 Blast hits to 18870 proteins in 668 species: Archae - 72; Bacteria - 1460; Metazoa - 1191; Fungi - 1038; Plants - 174; Viruses - 64; Other Eukaryotes - 41375 (source: NCBI BLink).
266166_at	At2g28080	0.6642	1.58469	0.019921	At2g28080	UDP-Glycosyltransferase superfamily protein
264535_at	At1g55690	0.663395	1.58381	0.00648308	At1g55690	Sec14p-like phosphatidylinositol transfer family protein
259579_at	At1g28010	0.661874	1.58214	0.0119977	At1g28010	ABCB14_ATABCB14_MDR12_PGP14__P-glycoprotein 14
257211_at	At3g15080	0.660625	1.58077	0.0337185	At3g15080	Polynucleotidyl transferase, ribonuclease H-like superfamily protein
266078_at	At2g40670	0.6606	1.58074	0.0211347	At2g40670	ARR16_RR16__response regulator 16
258494_at	At3g02450	0.66059	1.58073	0.0065505	At3g02450	cell division protein ftsH, putative
265742_at	At2g01290	0.660278	1.58039	0.00222571	At2g01290	RPI2__ribose-5-phosphate isomerase 2
245881_at	At5g09460	0.659861	1.57993	0.0101713	At5g09460	sequence-specific DNA binding transcription factors;transcription regulators
245881_at	At5g09461	0.659861	1.57993	0.0101713	At5g09461	CPuORF43__conserved peptide upstream open reading frame 43
245881_at	At5g09462	0.659861	1.57993	0.0101713	At5g09462	CPuORF42__conserved peptide upstream open reading frame 42
245881_at	At5g09463	0.659861	1.57993	0.0101713	At5g09463	CPuORF41__conserved peptide upstream open reading frame 41
262912_at	At1g59740	0.657314	1.57714	0.00161485	At1g59740	Major facilitator superfamily protein
265947_at	At2g19540	0.656576	1.57634	0.00237541	At2g19540	Transducin family protein / WD-40 repeat family protein
250529_at	At5g08610	0.654727	1.57432	0.00709531	At5g08610	PDE340__P-loop containing nucleoside triphosphate hydrolases superfamily protein
255686_at	At4g00630	0.65302	1.57246	0.00247242	At4g00630	ATKEA2_KEA2__K+ efflux antiporter 2
258202_at	At3g13940	0.653012	1.57245	0.0193309	At3g13940	DNA binding;DNA-directed RNA polymerases
252034_at	At3g52040	0.652311	1.57168	0.00799754	At3g52040	unknown protein; Has 37 Blast hits to 37 proteins in 15 species: Archae - 0; Bacteria - 0; Metazoa - 0; Fungi - 0; Plants - 37; Viruses - 0; Other Eukaryotes - 0 (source: NCBI BLink).
261513_at	At1g71840	0.651039	1.5703	0.00247242	At1g71840	transducin family protein / WD-40 repeat family protein
263319_at	At2g47160	0.650796	1.57003	0.0108093	At2g47160	AtBOR1_BOR1__HCO3- transporter family
250729_at	At5g06460	0.649857	1.56901	0.00920517	At5g06460	ATUBA2_UBA 2__ubiquitin activating enzyme 2
251287_at	At3g61820	0.649219	1.56832	0.00398529	At3g61820	Eukaryotic aspartyl protease family protein
250546_at	At5g08180	0.649133	1.56823	0.00722567	At5g08180	Ribosomal protein L7Ae/L30e/S12e/Gadd45 family protein
263841_at	At2g36870	0.648017	1.56701	0.00560415	At2g36870	XTH32__xyloglucan endotransglucosylase/hydrolase 32
259908_at	At1g60850	0.64793	1.56692	0.00380325	At1g60850	AAC42_ATRPAC42__DNA-directed RNA polymerase family protein
256673_at	At3g52370	0.646987	1.56589	0.00405387	At3g52370	FLA15__FASCICLIN-like arabinogalactan protein 15 precursor
250261_at	At5g13400	0.646862	1.56576	0.00353493	At5g13400	Major facilitator superfamily protein
257008_at	At3g14210	0.644276	1.56296	0.0018873	At3g14210	ESM1__epithiospecifier modifier 1
260425_at	At1g72440	0.641346	1.55978	0.0307841	At1g72440	EDA25_SWA2__CCAAT-binding factor
255080_at	At4g09030	0.640714	1.5591	0.00253486	At4g09030	AGP10_ATAGP10__arabinogalactan protein 10
258549_at	At3g06930	0.639751	1.55806	0.0192842	At3g06930	ATPRMT4B_PRMT4B__protein arginine methyltransferase 4B
251005_at	At5g02590	0.638397	1.5566	0.0130715	At5g02590	Tetratricopeptide repeat (TPR)-like superfamily protein
267044_at	At2g34357	0.636708	1.55478	0.00183373	At2g34357	ARM repeat superfamily protein
253490_at	At4g31790	0.635511	1.55349	0.0350494	At4g31790	Tetrapyrrole (Corrin/Porphyrin) Methylases
259672_at	At1g68990	0.634159	1.55203	0.02535	At1g68990	MGP3__male gametophyte defective 3
266934_at	At2g18900	0.632809	1.55058	0.0365218	At2g18900	Transducin/WD40 repeat-like superfamily protein
251826_at	At3g55110	0.632599	1.55036	0.0150241	At3g55110	ABCG18__ABC-2 type transporter family protein
245494_at	At4g16390	0.632532	1.55028	0.00166566	At4g16390	SVR7__pentatricopeptide (PPR) repeat-containing protein
257891_at	At3g17170	0.632064	1.54978	0.00592446	At3g17170	RFC3__Translation elongation factor EF1B/ribosomal protein S6 family protein
251332_at	At3g61670	0.631614	1.5493	0.0457834	At3g61670	Protein of unknown function (DUF3133)
252442_at	At3g46940	0.626138	1.54343	0.00532914	At3g46940	DUT1__DUTP-PYROPHOSPHATASE-LIKE 1
263047_at	At2g17630	0.624304	1.54147	0.0222976	At2g17630	Pyridoxal phosphate (PLP)-dependent transferases superfamily protein
245512_at	At4g15770	0.624213	1.54137	0.00266345	At4g15770	RNA binding
247097_at	At5g66460	0.62338	1.54048	0.00447784	At5g66460	AtMAN7_MAN7__Glycosyl hydrolase superfamily protein
266770_at	At2g03090	0.622529	1.53957	0.0165566	At2g03090	ATEXP15_ATEXPA15_ATHEXP ALPHA 1.3_EXP15_EXPA15__expansin A15
248136_at	At5g54910	0.622204	1.53922	0.0215862	At5g54910	DEA(D/H)-box RNA helicase family protein
250222_at	At5g14050	0.620471	1.53738	0.002364	At5g14050	Transducin/WD40 repeat-like superfamily protein
264806_at	At1g08610	0.620143	1.53703	0.0129238	At1g08610	Pentatricopeptide repeat (PPR) superfamily protein
259763_at	At1g77630	0.618478	1.53525	0.011246	At1g77630	LYM3__Peptidoglycan-binding LysM domain-containing protein
263838_at	At2g36880	0.617396	1.5341	0.00320678	At2g36880	MAT3__methionine adenosyltransferase 3
261684_at	At1g47400	0.617253	1.53395	0.030511	At1g47400	unknown protein; BEST Arabidopsis thaliana protein match is: unknown protein (TAIR:AT1G47395.1); Has 11 Blast hits to 11 proteins in 2 species: Archae - 0; Bacteria - 0; Metazoa - 0; Fungi - 0; Plants - 11; Viruses - 0; Other Eukaryotes - 0 (source: NCBI BLink).
261053_at	At1g01320	0.616943	1.53362	0.00389378	At1g01320	Tetratricopeptide repeat (TPR)-like superfamily protein
253317_at	At4g33960	0.616253	1.53289	0.00759679	At4g33960	unknown protein; FUNCTIONS IN: molecular_function unknown; INVOLVED IN: biological_process unknown; LOCATED IN: endomembrane system; EXPRESSED IN: 20 plant structures; EXPRESSED DURING: 10 growth stages; BEST Arabidopsis thaliana protein match is: unknown protein (TAIR:AT2G15830.1); Has 32 Blast hits to 32 proteins in 4 species: Archae - 0; Bacteria - 0; Metazoa - 0; Fungi - 0; Plants - 32; Viruses - 0; Other Eukaryotes - 0 (source: NCBI BLink).
258139_at	At3g24520	0.61551	1.5321	0.00960646	At3g24520	AT-HSFC1_HSFC1__heat shock transcription factor C1
246330_at	At3g43600	0.613949	1.53044	0.0408511	At3g43600	AAO2_AO3_AOgamma_atAO-2_AtAO3__aldehyde oxidase 2
263679_at	At1g59990	0.613401	1.52986	0.00898112	At1g59990	EMB3108_RH22__DEA(D/H)-box RNA helicase family protein
256781_at	At3g13650	0.612992	1.52943	0.00781143	At3g13650	Disease resistance-responsive (dirigent-like protein) family protein
262135_at	At1g78080	0.6126	1.52901	0.00352701	At1g78080	RAP2.4_WIND1__related to AP2 4
255647_at	At4g00900	0.611457	1.5278	0.0177994	At4g00900	ATECA2_ECA2__ER-type Ca2+-ATPase 2
247946_at	At5g57180	0.611217	1.52755	0.0136484	At5g57180	CIA2__chloroplast import apparatus 2
247406_at	At5g62920	0.61121	1.52754	0.0202232	At5g62920	ARR6__response regulator 6
265414_at	At2g16660	0.611149	1.52748	0.023852	At2g16660	Major facilitator superfamily protein
262819_at	At1g11600	0.611053	1.52737	0.0254489	At1g11600	CYP77B1__cytochrome P450, family 77, subfamily B, polypeptide 1
261377_at	At1g18850	0.61089	1.5272	0.0135724	At1g18850	unknown protein; FUNCTIONS IN: molecular_function unknown; INVOLVED IN: biological_process unknown; LOCATED IN: nucleolus; EXPRESSED IN: 22 plant structures; EXPRESSED DURING: 13 growth stages; Has 40 Blast hits to 40 proteins in 13 species: Archae - 0; Bacteria - 0; Metazoa - 0; Fungi - 0; Plants - 40; Viruses - 0; Other Eukaryotes - 0 (source: NCBI BLink).
266079_at	At2g37860	0.61055	1.52684	0.00741686	At2g37860	LCD1__Protein of unknown function (DUF3411)
261522_at	At1g71710	0.609841	1.52609	0.00677218	At1g71710	DNAse I-like superfamily protein
259391_s_at	At1g06350	0.609628	1.52587	0.0101618	At1g06350	Fatty acid desaturase family protein
259391_s_at	At1g06360	0.609628	1.52587	0.0101618	At1g06360	Fatty acid desaturase family protein
256118_at	At1g16970	0.607359	1.52347	0.0259516	At1g16970	ATKU70__KU70 homolog
251740_at	At3g56070	0.606843	1.52292	0.00762512	At3g56070	ROC2__rotamase cyclophilin 2
262745_at	At1g28600	0.606527	1.52259	0.00481607	At1g28600	GDSL-like Lipase/Acylhydrolase superfamily protein
254609_at	At4g18970	0.603879	1.5198	0.0111957	At4g18970	GDSL-like Lipase/Acylhydrolase superfamily protein
261834_at	At1g10640	0.603421	1.51932	0.0060713	At1g10640	Pectin lyase-like superfamily protein
256745_at	At3g29360	0.602527	1.51837	0.00543403	At3g29360	UGD2__UDP-glucose 6-dehydrogenase family protein
260455_at	At1g72500	0.602141	1.51797	0.0303366	At1g72500	LOCATED IN: plasma membrane; EXPRESSED IN: 23 plant structures; EXPRESSED DURING: 13 growth stages; CONTAINS InterPro DOMAIN/s: von Willebrand factor, type A (InterPro:IPR002035); BEST Arabidopsis thaliana protein match is: inter-alpha-trypsin inhibitor heavy chain-related (TAIR:AT1G19110.1); Has 1407 Blast hits to 1406 proteins in 307 species: Archae - 6; Bacteria - 522; Metazoa - 484; Fungi - 59; Plants - 110; Viruses - 0; Other Eukaryotes - 226 (source: NCBI BLink).
263942_at	At2g35860	0.601782	1.51759	0.0122921	At2g35860	FLA16__FASCICLIN-like arabinogalactan protein 16 precursor
263255_at	At1g10490	0.601387	1.51717	0.0106145	At1g10490	Domain of unknown function (DUF1726) ;Putative ATPase (DUF699)
245164_at	At2g33210	0.601096	1.51687	0.00601111	At2g33210	HSP60-2__heat shock protein 60-2
266022_at	At2g05920	0.60091	1.51667	0.00333982	At2g05920	Subtilase family protein
250661_at	At5g07030	0.600397	1.51613	0.0126008	At5g07030	Eukaryotic aspartyl protease family protein
260714_at	At1g14980	0.600083	1.5158	0.00353493	At1g14980	CPN10__chaperonin 10
266489_at	At2g35190	0.599346	1.51503	0.0165312	At2g35190	ATNPSN11_NPSN11_NSPN11__novel plant snare 11
265006_at	At1g61570	0.598711	1.51436	0.0144694	At1g61570	TIM13__translocase of the inner mitochondrial membrane 13
255645_at	At4g00880	0.598643	1.51429	0.00982508	At4g00880	SAUR-like auxin-responsive protein family
262584_at	At1g15440	0.597773	1.51338	0.0103817	At1g15440	ATPWP2_PWP2__periodic tryptophan protein 2
252661_at	At3g44450	0.596326	1.51186	0.0262714	At3g44450	unknown protein; BEST Arabidopsis thaliana protein match is: unknown protein (TAIR:AT3G52740.1); Has 63 Blast hits to 63 proteins in 12 species: Archae - 0; Bacteria - 0; Metazoa - 0; Fungi - 0; Plants - 63; Viruses - 0; Other Eukaryotes - 0 (source: NCBI BLink).
259835_at	At1g52160	0.596321	1.51186	0.0130117	At1g52160	TRZ3__tRNAse Z3
265340_at	At2g18330	0.596252	1.51178	0.00851578	At2g18330	AAA-type ATPase family protein
266223_at	At2g28790	0.595373	1.51086	0.00817313	At2g28790	Pathogenesis-related thaumatin superfamily protein
262154_at	At1g52700	0.595361	1.51085	0.00771257	At1g52700	alpha/beta-Hydrolases superfamily protein
260494_at	At2g41820	0.594512	1.50996	0.0446892	At2g41820	Leucine-rich repeat protein kinase family protein
253013_at	At4g37910	0.594447	1.50989	0.0036779	At4g37910	mtHsc70-1__mitochondrial heat shock protein 70-1
252659_at	At3g44430	0.593806	1.50922	0.0106621	At3g44430	unknown protein; FUNCTIONS IN: molecular_function unknown; INVOLVED IN: biological_process unknown; LOCATED IN: mitochondrion; EXPRESSED IN: 20 plant structures; EXPRESSED DURING: 13 growth stages; BEST Arabidopsis thaliana protein match is: unknown protein (TAIR:AT5G41660.1); Has 6 Blast hits to 6 proteins in 1 species: Archae - 0; Bacteria - 0; Metazoa - 0; Fungi - 0; Plants - 6; Viruses - 0; Other Eukaryotes - 0 (source: NCBI BLink).
253580_at	At4g30400	0.59239	1.50774	0.00742249	At4g30400	RING/U-box superfamily protein
255685_s_at	At4g00600	0.592313	1.50766	0.016477	At4g00600	Amino acid dehydrogenase family protein
255685_s_at	At4g00620	0.592313	1.50766	0.016477	At4g00620	EMB3127__Amino acid dehydrogenase family protein
266996_at	At2g34490	0.591906	1.50724	0.0140434	At2g34490	CYP710A2__cytochrome P450, family 710, subfamily A, polypeptide 2
266795_at	At2g03070	0.591285	1.50659	0.0353413	At2g03070	MED8__mediator subunit 8
259660_at	At1g55260	0.591164	1.50646	0.00380325	At1g55260	Bifunctional inhibitor/lipid-transfer protein/seed storage 2S albumin superfamily protein
263867_at	At2g36830	0.590932	1.50622	0.00686609	At2g36830	GAMMA-TIP_GAMMA-TIP1_TIP1;1__gamma tonoplast intrinsic protein
257150_at	At3g27230	0.59026	1.50552	0.0101045	At3g27230	S-adenosyl-L-methionine-dependent methyltransferases superfamily protein
247527_at	At5g61480	0.589468	1.50469	0.00660379	At5g61480	PXY_TDR__Leucine-rich repeat protein kinase family protein
258449_s_at	At3g22310	0.589403	1.50462	0.00434684	At3g22310	ATRH9_PMH1__putative mitochondrial RNA helicase 1
258449_s_at	At3g22330	0.589403	1.50462	0.00434684	At3g22330	ATRH53_PMH2__putative mitochondrial RNA helicase 2
259801_at	At1g72230	0.588338	1.50351	0.0323203	At1g72230	Cupredoxin superfamily protein
251714_at	At3g56370	0.588325	1.5035	0.0267682	At3g56370	Leucine-rich repeat protein kinase family protein
255438_at	At4g03070	0.587732	1.50288	0.0452633	At4g03070	AOP_AOP1_AOP1.1__2-oxoglutarate (2OG) and Fe(II)-dependent oxygenase superfamily protein
245130_at	At2g45340	0.587574	1.50272	0.0136484	At2g45340	Leucine-rich repeat protein kinase family protein
256862_at	At3g23940	0.586053	1.50113	0.00388468	At3g23940	dehydratase family
253608_at	At4g30290	0.585923	1.501	0.0079907	At4g30290	XTH19_XTH19__xyloglucan endotransglucosylase/hydrolase 19
266613_at	At2g14900	0.585332	1.50038	0.00442663	At2g14900	Gibberellin-regulated family protein
258159_at	At3g17840	0.584125	1.49913	0.00718815	At3g17840	RLK902__receptor-like kinase 902
252274_at	At3g49680	0.582024	1.49695	0.00667056	At3g49680	ATBCAT-3_BCAT3__branched-chain aminotransferase 3
245106_at	At2g41650	0.581571	1.49648	0.0134486	At2g41650	unknown protein; FUNCTIONS IN: molecular_function unknown; INVOLVED IN: biological_process unknown; LOCATED IN: chloroplast; EXPRESSED IN: 22 plant structures; EXPRESSED DURING: 13 growth stages; Has 3 Blast hits to 3 proteins in 1 species: Archae - 0; Bacteria - 0; Metazoa - 0; Fungi - 0; Plants - 3; Viruses - 0; Other Eukaryotes - 0 (source: NCBI BLink).
251395_at	At2g45470	0.578	1.49278	0.0164141	At2g45470	AGP8_FLA8__FASCICLIN-like arabinogalactan protein 8
245145_at	At2g45440	0.575733	1.49043	0.00280093	At2g45440	DHDPS2__dihydrodipicolinate synthase
261296_at	At1g48460	0.575158	1.48984	0.00950138	At1g48460	unknown protein; FUNCTIONS IN: molecular_function unknown; INVOLVED IN: biological_process unknown; LOCATED IN: chloroplast envelope; EXPRESSED IN: 21 plant structures; EXPRESSED DURING: 13 growth stages; BEST Arabidopsis thaliana protein match is: unknown protein (TAIR:AT5G63040.1); Has 60 Blast hits to 60 proteins in 14 species: Archae - 0; Bacteria - 0; Metazoa - 0; Fungi - 0; Plants - 60; Viruses - 0; Other Eukaryotes - 0 (source: NCBI BLink).
257516_at	At1g69040	0.574678	1.48935	0.010497	At1g69040	ACR4__ACT domain repeat 4
267616_at	At2g26680	0.574299	1.48895	0.0206023	At2g26680	CONTAINS InterPro DOMAIN/s: Methyltransferase FkbM (InterPro:IPR006342); Has 1073 Blast hits to 1073 proteins in 243 species: Archae - 45; Bacteria - 509; Metazoa - 0; Fungi - 4; Plants - 60; Viruses - 4; Other Eukaryotes - 451 (source: NCBI BLink).
253533_at	At4g31590	0.573968	1.48861	0.00948838	At4g31590	ATCSLC05_ATCSLC5_CSLC05_CSLC5__Cellulose-synthase-like C5
253252_at	At4g34740	0.572915	1.48753	0.0128198	At4g34740	ASE2_ATASE2_ATPURF2_CIA1__GLN phosphoribosyl pyrophosphate amidotransferase 2
264675_at	At1g09830	0.572573	1.48717	0.0242586	At1g09830	Glycinamide ribonucleotide (GAR) synthetase
257652_at	At3g16810	0.572245	1.48684	0.00986175	At3g16810	APUM24_PUM24__pumilio 24
257818_at	At3g25120	0.572102	1.48669	0.0140293	At3g25120	Mitochondrial import inner membrane translocase subunit Tim17/Tim22/Tim23 family protein
264286_at	At1g61870	0.571398	1.48596	0.0154822	At1g61870	PPR336__pentatricopeptide repeat 336
257658_at	At3g13230	0.570756	1.4853	0.00667056	At3g13230	RNA-binding KH domain-containing protein
247453_at	At5g62440	0.570624	1.48517	0.025532	At5g62440	Protein of unknown function (DUF3223)
258938_at	At3g10080	0.5699	1.48442	0.00444452	At3g10080	RmlC-like cupins superfamily protein
254687_at	At4g13770	0.569892	1.48441	0.00648695	At4g13770	CYP83A1_REF2__cytochrome P450, family 83, subfamily A, polypeptide 1
245339_at	At4g16120	0.568752	1.48324	0.00927189	At4g16120	ATSEB1_COBL7_SEB1__COBRA-like protein-7 precursor
248841_at	At5g46740	0.568439	1.48292	0.00361361	At5g46740	UBP21__ubiquitin-specific protease 21
258692_at	At3g08640	0.568288	1.48276	0.0060713	At3g08640	Protein of unknown function (DUF3411)
248607_at	At5g49480	0.566634	1.48106	0.00399623	At5g49480	ATCP1_CP1__Ca2+-binding protein 1
264157_at	At1g65310	0.566442	1.48087	0.0218802	At1g65310	XTH17_XTH17__xyloglucan endotransglucosylase/hydrolase 17
259225_at	At3g07590	0.566406	1.48083	0.0152396	At3g07590	Small nuclear ribonucleoprotein family protein
263119_at	At1g03110	0.56627	1.48069	0.0103807	At1g03110	AtTRM82_TRM82__Transducin/WD40 repeat-like superfamily protein
255664_at	At4g00440	0.566135	1.48055	0.02819	At4g00440	Protein of unknown function (DUF3741)
253803_at	At4g28200	0.565991	1.4804	0.00475261	At4g28200	FUNCTIONS IN: molecular_function unknown; INVOLVED IN: RNA processing; LOCATED IN: intracellular; EXPRESSED IN: 22 plant structures; EXPRESSED DURING: 13 growth stages; CONTAINS InterPro DOMAIN/s: RNA-processing protein, HAT helix (InterPro:IPR003107), U3 small nucleolar RNA-associated protein 6 (InterPro:IPR013949); Has 492 Blast hits to 480 proteins in 206 species: Archae - 0; Bacteria - 2; Metazoa - 128; Fungi - 191; Plants - 60; Viruses - 0; Other Eukaryotes - 111 (source: NCBI BLink).
252269_at	At3g49580	0.565893	1.4803	0.0363045	At3g49580	LSU1__response to low sulfur 1
248267_at	At5g53460	0.565365	1.47976	0.00697401	At5g53460	GLT1__NADH-dependent glutamate synthase 1
266471_at	At2g31060	0.565099	1.47949	0.00962138	At2g31060	EMB2785__elongation factor family protein
256675_at	At3g52170	0.564452	1.47883	0.0132744	At3g52170	DNA binding
254740_s_at	At4g13890	0.563147	1.47749	0.00920517	At4g13890	EDA36_EDA37_SHM5__Pyridoxal phosphate (PLP)-dependent transferases superfamily protein
254740_s_at	At4g13930	0.563147	1.47749	0.00920517	At4g13930	SHM4__serine hydroxymethyltransferase 4
263643_at	At2g04740	0.56051	1.47479	0.00581065	At2g04740	ankyrin repeat family protein
265544_at	At2g28260	0.559847	1.47411	0.041671	At2g28260	ATCNGC15_CNGC15__cyclic nucleotide-gated channel 15
262207_at	At1g74850	0.559437	1.47369	0.00550617	At1g74850	PDE343_PTAC2__plastid transcriptionally active 2
254904_at	At4g11160	0.559015	1.47326	0.00378576	At4g11160	Translation initiation factor 2, small GTP-binding protein
260602_at	At1g55920	0.558777	1.47302	0.00981029	At1g55920	ATSERAT2;1_SAT1_SAT5_SERAT2;1__serine acetyltransferase 2;1
252362_at	At3g48500	0.5587	1.47294	0.00464119	At3g48500	PDE312_PTAC10__Nucleic acid-binding, OB-fold-like protein
251788_at	At3g55420	0.55859	1.47283	0.0153416	At3g55420	unknown protein; Has 21 Blast hits to 21 proteins in 8 species: Archae - 0; Bacteria - 0; Metazoa - 0; Fungi - 0; Plants - 21; Viruses - 0; Other Eukaryotes - 0 (source: NCBI BLink).
253218_at	At4g34980	0.557891	1.47212	0.0294292	At4g34980	SLP2__subtilisin-like serine protease 2
256275_at	At3g12110	0.557779	1.472	0.0139775	At3g12110	ACT11__actin-11
248006_at	At5g56250	0.55742	1.47163	0.0186502	At5g56250	HAP8__hapless 8
255889_at	At1g17840	0.556894	1.4711	0.00586877	At1g17840	ABCG11_AtABCG11_ATWBC11_COF1_DSO_WBC11__white-brown complex homolog protein 11
249266_at	At5g41670	0.556587	1.47079	0.00501291	At5g41670	6-phosphogluconate dehydrogenase family protein
266782_at	At2g29120	0.556378	1.47057	0.0471726	At2g29120	ATGLR2.7_GLR2.7_GLR2.7__glutamate receptor 2.7
263318_at	At2g24762	0.552389	1.46651	0.0154822	At2g24762	AtGDU4_GDU4__glutamine dumper 4
258074_at	At3g25890	0.551894	1.46601	0.0321211	At3g25890	CRF11__Integrase-type DNA-binding superfamily protein
263477_at	At2g31790	0.550883	1.46498	0.00799754	At2g31790	UDP-Glycosyltransferase superfamily protein
255578_at	At4g01450	0.550633	1.46473	0.0266992	At4g01450	nodulin MtN21 /EamA-like transporter family protein
255698_at	At4g00150	0.550105	1.46419	0.0460075	At4g00150	ATHAM3_HAM3_LOM3__GRAS family transcription factor
258034_at	At3g21300	0.549526	1.4636	0.00911343	At3g21300	RNA methyltransferase family protein
256454_at	At1g75280	0.549488	1.46357	0.00797507	At1g75280	NmrA-like negative transcriptional regulator family protein
249859_at	At5g22840	0.549481	1.46356	0.0229563	At5g22840	Protein kinase superfamily protein
245196_at	At1g67750	0.549004	1.46308	0.0104522	At1g67750	Pectate lyase family protein
246134_at	At5g20930	0.547962	1.46202	0.00742249	At5g20930	TSL__Protein kinase superfamily protein
248891_at	At5g46280	0.547116	1.46116	0.0303383	At5g46280	MCM3__Minichromosome maintenance (MCM2/3/5) family protein
253199_at	At4g35410	0.546793	1.46083	0.032473	At4g35410	Clathrin adaptor complex small chain family protein
250955_at	At5g03190	0.546581	1.46062	0.00980569	At5g03190	CPUORF47__conserved peptide upstream open reading frame 47
261080_at	At1g07370	0.546518	1.46056	0.00628288	At1g07370	ATPCNA1_PCNA1__proliferating cellular nuclear antigen 1
256722_at	At2g34050	0.546454	1.46049	0.0397493	At2g34050	INVOLVED IN: protein complex assembly; LOCATED IN: mitochondrion, chloroplast; EXPRESSED IN: 19 plant structures; EXPRESSED DURING: 9 growth stages; CONTAINS InterPro DOMAIN/s: ATP11 (InterPro:IPR010591); Has 304 Blast hits to 304 proteins in 167 species: Archae - 0; Bacteria - 0; Metazoa - 101; Fungi - 112; Plants - 39; Viruses - 0; Other Eukaryotes - 52 (source: NCBI BLink).
253437_at	At4g32460	0.546089	1.46012	0.0102853	At4g32460	Protein of unknown function, DUF642
245618_at	At4g14510	0.544126	1.45814	0.0252918	At4g14510	ATCFM3B_CFM3B__CRM family member 3B
250502_at	At5g09590	0.543852	1.45786	0.00797507	At5g09590	HSC70-5_MTHSC70-2__mitochondrial HSO70 2
247706_at	At5g59480	0.543662	1.45767	0.0140851	At5g59480	Haloacid dehalogenase-like hydrolase (HAD) superfamily protein
260028_at	At1g29980	0.54348	1.45748	0.0283556	At1g29980	Protein of unknown function, DUF642
257771_at	At3g23000	0.543385	1.45739	0.0122326	At3g23000	ATSR2_ATSRPK1_CIPK7_PKS7_SnRK3.10__CBL-interacting protein kinase 7
248418_at	At5g51660	0.542187	1.45618	0.00942623	At5g51660	ATCPSF160_CPSF160__cleavage and polyadenylation specificity factor 160
247168_at	At5g65860	0.541911	1.4559	0.0151438	At5g65860	ankyrin repeat family protein
251273_at	At3g61960	0.541699	1.45569	0.00876448	At3g61960	Protein kinase superfamily protein
245816_at	At1g26210	0.540953	1.45493	0.00920517	At1g26210	ATSOFL1_SOFL1__SOB five-like 1
263209_at	At1g10522	0.540936	1.45492	0.0126351	At1g10522	unknown protein; FUNCTIONS IN: molecular_function unknown; INVOLVED IN: biological_process unknown; LOCATED IN: chloroplast; EXPRESSED IN: 23 plant structures; EXPRESSED DURING: 13 growth stages; Has 24 Blast hits to 24 proteins in 8 species: Archae - 0; Bacteria - 0; Metazoa - 0; Fungi - 0; Plants - 24; Viruses - 0; Other Eukaryotes - 0 (source: NCBI BLink).
252989_at	At4g38420	0.540639	1.45462	0.0312468	At4g38420	sks9__SKU5 similar 9
257173_at	At3g23810	0.540178	1.45415	0.00592446	At3g23810	ATSAHH2_SAHH2__S-adenosyl-l-homocysteine (SAH) hydrolase 2
263696_at	At1g31230	0.539959	1.45393	0.00686738	At1g31230	AK-HSDH_AK-HSDH I__aspartate kinase-homoserine dehydrogenase i
246307_at	At3g51800	0.539916	1.45389	0.00535075	At3g51800	ATEBP1_ATG2_EBP1__metallopeptidase M24 family protein
267153_at	At2g30860	0.539472	1.45344	0.0182316	At2g30860	ATGSTF7_ATGSTF9_GLUTTR_GSTF9__glutathione S-transferase PHI 9
254701_at	At4g18030	0.539448	1.45342	0.00733859	At4g18030	S-adenosyl-L-methionine-dependent methyltransferases superfamily protein
249894_at	At5g22580	0.538343	1.4523	0.0368321	At5g22580	Stress responsive A/B Barrel Domain
263466_at	At2g31740	0.538013	1.45197	0.00744789	At2g31740	S-adenosyl-L-methionine-dependent methyltransferases superfamily protein
247069_at	At5g66920	0.537757	1.45171	0.0397825	At5g66920	sks17__SKU5 similar 17
249325_at	At5g40850	0.537036	1.45099	0.00648695	At5g40850	UPM1__urophorphyrin methylase 1
260596_at	At1g55900	0.537022	1.45097	0.017718	At1g55900	EMB1860_TIM50__Haloacid dehalogenase-like hydrolase (HAD) superfamily protein
266253_at	At2g27840	0.53538	1.44932	0.0156438	At2g27840	HDA13_HDT04_HDT4__histone deacetylase-related / HD-related
259018_at	At3g07390	0.534705	1.44865	0.00686738	At3g07390	AIR12__auxin-responsive family protein
263034_at	At1g24020	0.532871	1.44681	0.0119973	At1g24020	MLP423__MLP-like protein 423
256331_at	At1g76880	0.532692	1.44663	0.0192842	At1g76880	Duplicated homeodomain-like superfamily protein
255571_at	At4g01220	0.532461	1.44639	0.00635128	At4g01220	MGP4__Nucleotide-diphospho-sugar transferase family protein
263452_at	At2g22190	0.532054	1.44599	0.0108247	At2g22190	TPPE__Haloacid dehalogenase-like hydrolase (HAD) superfamily protein
254238_at	At4g23540	0.531163	1.44509	0.011246	At4g23540	ARM repeat superfamily protein
257822_at	At3g25230	0.530592	1.44452	0.0342548	At3g25230	ATFKBP62_FKBP62_ROF1__rotamase FKBP 1
265139_at	At1g51310	0.530156	1.44409	0.0232218	At1g51310	transferases;tRNA (5-methylaminomethyl-2-thiouridylate)-methyltransferases
247115_at	At5g65930	0.529337	1.44327	0.00767124	At5g65930	KCBP_PKCBP_ZWI__kinesin-like calmodulin-binding protein (ZWICHEL)
267294_at	At2g23670	0.528863	1.44279	0.00459882	At2g23670	YCF37__homolog of Synechocystis YCF37
254654_at	At4g18040	0.527831	1.44176	0.00771257	At4g18040	AT.EIF4E1_CUM1_EIF4E_eIF4E1__eukaryotic translation initiation factor 4E
260831_at	At1g06830	0.527454	1.44138	0.00659355	At1g06830	Glutaredoxin family protein
253899_at	At4g27080	0.527031	1.44096	0.0106621	At4g27080	ATPDI7_ATPDIL5-4_PDI7_PDIL5-4__PDI-like 5-4
257213_at	At3g15020	0.527029	1.44096	0.0326308	At3g15020	mMDH2__Lactate/malate dehydrogenase family protein
258701_at	At3g09720	0.526702	1.44063	0.0375817	At3g09720	P-loop containing nucleoside triphosphate hydrolases superfamily protein
255887_at	At1g20370	0.526483	1.44041	0.0211532	At1g20370	Pseudouridine synthase family protein
266790_at	At2g28950	0.526078	1.44001	0.00767124	At2g28950	ATEXP6_ATEXPA6_ATHEXP ALPHA 1.8_EXPA6__expansin A6
259248_at	At3g07770	0.525845	1.43978	0.0196189	At3g07770	AtHsp90-6_AtHsp90.6_Hsp89.1__HEAT SHOCK PROTEIN 89.1
247243_at	At5g64700	0.525745	1.43968	0.00802381	At5g64700	nodulin MtN21 /EamA-like transporter family protein
254442_at	At4g21060	0.525677	1.43961	0.0282914	At4g21060	Galactosyltransferase family protein
259128_at	At3g02260	0.525651	1.43958	0.0161006	At3g02260	ASA1_BIG_CRM1_DOC1_LPR1_TIR3_UMB1__auxin transport protein (BIG)
257590_s_at	At3g24870	0.525588	1.43952	0.0458903	At3g24870	Helicase/SANT-associated, DNA binding protein
257590_s_at	At3g24880	0.525588	1.43952	0.0458903	At3g24880	Helicase/SANT-associated, DNA binding protein
260745_at	At1g78370	0.523923	1.43786	0.0240747	At1g78370	ATGSTU20_GSTU20__glutathione S-transferase TAU 20
260250_at	At1g74260	0.523718	1.43766	0.00581065	At1g74260	PUR4__purine biosynthesis 4
262677_at	At1g75860	0.523299	1.43724	0.0154822	At1g75860	unknown protein; BEST Arabidopsis thaliana protein match is: unknown protein (TAIR:AT1G20100.1); Has 258 Blast hits to 235 proteins in 58 species: Archae - 0; Bacteria - 4; Metazoa - 59; Fungi - 16; Plants - 90; Viruses - 0; Other Eukaryotes - 89 (source: NCBI BLink).
253083_at	At4g36250	0.522991	1.43693	0.00415976	At4g36250	ALDH3F1__aldehyde dehydrogenase 3F1
254054_at	At4g25320	0.522975	1.43691	0.0240747	At4g25320	AT hook motif DNA-binding family protein
249818_at	At5g23860	0.522597	1.43654	0.00942623	At5g23860	TUB8__tubulin beta 8
247268_at	At5g64080	0.522558	1.4365	0.00742249	At5g64080	AtXYP1_XYP1__Bifunctional inhibitor/lipid-transfer protein/seed storage 2S albumin superfamily protein
251982_at	At3g53190	0.522202	1.43615	0.00731224	At3g53190	Pectin lyase-like superfamily protein
262880_at	At1g64880	0.522065	1.43601	0.0060713	At1g64880	Ribosomal protein S5 family protein
257218_at	At3g15000	0.52128	1.43523	0.0206056	At3g15000	cobalt ion binding
260222_at	At1g74380	0.521092	1.43504	0.00687434	At1g74380	XXT5__xyloglucan xylosyltransferase 5
258166_at	At3g21540	0.520537	1.43449	0.0297173	At3g21540	transducin family protein / WD-40 repeat family protein
248231_at	At5g53770	0.520313	1.43427	0.00686738	At5g53770	Nucleotidyltransferase family protein
257608_at	At3g13860	0.520271	1.43422	0.0153416	At3g13860	HSP60-3A__heat shock protein 60-3A
258800_at	At3g04550	0.519832	1.43379	0.00982107	At3g04550	unknown protein; INVOLVED IN: biological_process unknown; LOCATED IN: chloroplast stroma, chloroplast; EXPRESSED IN: 22 plant structures; EXPRESSED DURING: 13 growth stages; BEST Arabidopsis thaliana protein match is: unknown protein (TAIR:AT5G28500.1); Has 110 Blast hits to 110 proteins in 51 species: Archae - 0; Bacteria - 67; Metazoa - 1; Fungi - 0; Plants - 41; Viruses - 0; Other Eukaryotes - 1 (source: NCBI BLink).
262941_at	At1g79490	0.519649	1.43361	0.0385261	At1g79490	EMB2217__Pentatricopeptide repeat (PPR) superfamily protein
257140_at	At3g28910	0.518581	1.43255	0.00709531	At3g28910	ATMYB30_MYB30__myb domain protein 30
249608_at	At5g37310	0.518307	1.43227	0.00718815	At5g37310	Endomembrane protein 70 protein family
264330_at	At1g04120	0.517783	1.43175	0.00649383	At1g04120	ABCC5_ATABCC5_ATMRP5_MRP5_MRP5__multidrug resistance-associated protein 5
246490_at	At5g15948	0.516822	1.4308	0.00920517	At5g15948	CPuORF10__conserved peptide upstream open reading frame 10
246490_at	At5g15950	0.516822	1.4308	0.00920517	At5g15950	Adenosylmethionine decarboxylase family protein
259343_s_at	At3g03780	0.516392	1.43037	0.00808928	At3g03780	ATMS2_MS2__methionine synthase 2
259343_s_at	At5g17920	0.516392	1.43037	0.00808928	At5g17920	ATCIMS_ATMETS_ATMS1__Cobalamin-independent synthase family protein
252392_s_at	At3g47890	0.515602	1.42959	0.0420569	At3g47890	Ubiquitin carboxyl-terminal hydrolase-related protein
252392_s_at	At3g47910	0.515602	1.42959	0.0420569	At3g47910	Ubiquitin carboxyl-terminal hydrolase-related protein
255819_s_at	At2g40510	0.515374	1.42936	0.00939448	At2g40510	Ribosomal protein S26e family protein
255819_s_at	At2g40590	0.515374	1.42936	0.00939448	At2g40590	Ribosomal protein S26e family protein
250968_at	At5g02890	0.515367	1.42936	0.0078571	At5g02890	HXXXD-type acyl-transferase family protein
267421_at	At2g35040	0.515341	1.42933	0.0198138	At2g35040	AICARFT/IMPCHase bienzyme family protein
253778_at	At4g28480	0.515006	1.429	0.0154822	At4g28480	DNAJ heat shock family protein
252529_at	At3g46490	0.514395	1.42839	0.0173539	At3g46490	2-oxoglutarate (2OG) and Fe(II)-dependent oxygenase superfamily protein
253890_s_at	At4g27585	0.513163	1.42718	0.0275075	At4g27585	SPFH/Band 7/PHB domain-containing membrane-associated protein family
253890_s_at	At5g54100	0.513163	1.42718	0.0275075	At5g54100	SPFH/Band 7/PHB domain-containing membrane-associated protein family
258470_at	At3g06035	0.512952	1.42697	0.00660379	At3g06035	Glycoprotein membrane precursor GPI-anchored
247192_at	At5g65360	0.512845	1.42686	0.030788	At5g65360	Histone superfamily protein
246061_at	At5g19320	0.512073	1.4261	0.00501291	At5g19320	RANGAP2__RAN GTPase activating protein 2
245112_at	At2g41540	0.510558	1.4246	0.0390334	At2g41540	GPDHC1__6-phosphogluconate dehydrogenase family protein
262777_at	At1g13030	0.51045	1.42449	0.042441	At1g13030	sphere organelles protein-related
264078_at	At2g28470	0.509427	1.42348	0.0135776	At2g28470	BGAL8__beta-galactosidase 8
266185_at	At2g38950	0.508595	1.42266	0.0136484	At2g38950	Transcription factor jumonji (jmj) family protein / zinc finger (C5HC2 type) family protein
248685_at	At5g48500	0.507773	1.42185	0.0182421	At5g48500	unknown protein; BEST Arabidopsis thaliana protein match is: unknown protein (TAIR:AT2G10930.1); Has 30201 Blast hits to 17322 proteins in 780 species: Archae - 12; Bacteria - 1396; Metazoa - 17338; Fungi - 3422; Plants - 5037; Viruses - 0; Other Eukaryotes - 2996 (source: NCBI BLink).
264668_at	At1g09780	0.50765	1.42173	0.0104144	At1g09780	iPGAM1__Phosphoglycerate mutase, 2,3-bisphosphoglycerate-independent
252343_at	At3g48610	0.507338	1.42142	0.0130077	At3g48610	NPC6__non-specific phospholipase C6
254785_at	At4g12730	0.507069	1.42116	0.0162325	At4g12730	FLA2__FASCICLIN-like arabinogalactan 2
264583_at	At1g05170	0.507029	1.42112	0.0184785	At1g05170	Galactosyltransferase family protein
253717_at	At4g29440	0.506584	1.42068	0.035167	At4g29440	Regulator of Vps4 activity in the MVB pathway protein
245750_at	At1g51060	0.506192	1.4203	0.00767277	At1g51060	HTA10__histone H2A 10
251760_at	At3g55605	0.506076	1.42018	0.0326308	At3g55605	Mitochondrial glycoprotein family protein
264748_at	At1g70070	0.505946	1.42005	0.011338	At1g70070	EMB25_ISE2_PDE317__DEAD/DEAH box helicase, putative
258529_at	At3g06740	0.504679	1.41881	0.0137371	At3g06740	GATA15__GATA transcription factor 15
257755_at	At3g18760	0.503993	1.41813	0.0172006	At3g18760	Translation elongation factor EF1B/ribosomal protein S6 family protein
266295_at	At2g29550	0.50356	1.41771	0.0240982	At2g29550	TUB7__tubulin beta-7 chain
252864_at	At4g39740	0.503536	1.41768	0.0157174	At4g39740	HCC2__Thioredoxin superfamily protein
262188_at	At1g77810	0.503472	1.41762	0.0498163	At1g77810	Galactosyltransferase family protein
263766_at	At2g21440	0.502946	1.4171	0.00651786	At2g21440	RNA-binding (RRM/RBD/RNP motifs) family protein
255455_at	At4g02930	0.502705	1.41687	0.00597343	At4g02930	GTP binding Elongation factor Tu family protein
267304_at	At2g30080	0.502092	1.41627	0.0453953	At2g30080	ATZIP6_ZIP6__ZIP metal ion transporter family
260739_at	At1g15000	0.501748	1.41593	0.0236462	At1g15000	scpl50__serine carboxypeptidase-like 50
262636_at	At1g06670	0.501049	1.41524	0.0160854	At1g06670	NIH__nuclear DEIH-boxhelicase
247838_at	At5g57990	0.500893	1.41509	0.0154822	At5g57990	UBP23__ubiquitin-specific protease 23
262402_at	At1g49410	0.50014	1.41435	0.00678459	At1g49410	TOM6__translocase of the outer mitochondrial membrane 6
260718_at	At1g48110	0.499483	1.41371	0.0458338	At1g48110	ECT7__evolutionarily conserved C-terminal region 7
251110_at	At5g01260	0.498926	1.41316	0.0218802	At5g01260	Carbohydrate-binding-like fold
267095_at	At2g38280	0.498851	1.41309	0.0106955	At2g38280	ATAMPD_FAC1__AMP deaminase, putative / myoadenylate deaminase, putative
266394_at	At2g43130	0.496868	1.41115	0.00940231	At2g43130	ARA-4_ARA4_ATRAB11F_ATRABA5C_RABA5C__P-loop containing nucleoside triphosphate hydrolases superfamily protein
260398_at	At1g72320	0.496555	1.41084	0.0083316	At1g72320	APUM23_PUM23__pumilio 23
263924_at	At2g36530	0.496232	1.41052	0.00701652	At2g36530	ENO2_LOS2__Enolase
256207_at	At1g50920	0.496035	1.41033	0.00648308	At1g50920	Nucleolar GTP-binding protein
250366_at	At5g11420	0.495719	1.41002	0.00722567	At5g11420	Protein of unknown function, DUF642
247517_at	At5g61780	0.495512	1.40982	0.0282914	At5g61780	AtTudor2_TSN2_Tudor2__TUDOR-SN protein 2
247654_at	At5g59850	0.494884	1.40921	0.010895	At5g59850	Ribosomal protein S8 family protein
253695_at	At4g29510	0.494758	1.40908	0.0145301	At4g29510	ATPRMT11_ATPRMT1B_PRMT11_PRMT1B__arginine methyltransferase 11
246173_s_at	At3g61520	0.494731	1.40906	0.0119977	At3g61520	Pentatricopeptide repeat (PPR) superfamily protein
246173_s_at	At5g28370	0.494731	1.40906	0.0119977	At5g28370	Pentatricopeptide repeat (PPR) superfamily protein
246173_s_at	At5g28460	0.494731	1.40906	0.0119977	At5g28460	Pentatricopeptide repeat (PPR) superfamily protein
257266_at	At3g15010	0.494019	1.40836	0.0060713	At3g15010	RNA-binding (RRM/RBD/RNP motifs) family protein
250314_at	At5g12190	0.493743	1.40809	0.0363774	At5g12190	RNA-binding (RRM/RBD/RNP motifs) family protein
246597_at	At5g14760	0.493452	1.40781	0.0255831	At5g14760	AO__L-aspartate oxidase
260815_at	At1g06950	0.49319	1.40755	0.0117701	At1g06950	ATTIC110_TIC110__translocon at the inner envelope membrane of chloroplasts 110
248075_at	At5g55740	0.493175	1.40754	0.01177	At5g55740	CRR21__Tetratricopeptide repeat (TPR)-like superfamily protein
251355_at	At3g61100	0.49302	1.40739	0.00940231	At3g61100	Putative endonuclease or glycosyl hydrolase
251722_at	At3g56200	0.49302	1.40739	0.0460613	At3g56200	Transmembrane amino acid transporter family protein
245165_at	At2g33180	0.492597	1.40698	0.0282914	At2g33180	unknown protein; FUNCTIONS IN: molecular_function unknown; INVOLVED IN: biological_process unknown; LOCATED IN: chloroplast stroma; EXPRESSED IN: 22 plant structures; EXPRESSED DURING: 13 growth stages; Has 57 Blast hits to 57 proteins in 22 species: Archae - 0; Bacteria - 8; Metazoa - 0; Fungi - 0; Plants - 35; Viruses - 0; Other Eukaryotes - 14 (source: NCBI BLink).
248639_at	At5g48930	0.492349	1.40673	0.0060713	At5g48930	HCT__hydroxycinnamoyl-CoA shikimate/quinate hydroxycinnamoyl transferase
264452_at	At1g10270	0.49216	1.40655	0.0143731	At1g10270	GRP23__glutamine-rich protein 23
258802_at	At3g04650	0.492029	1.40642	0.00854069	At3g04650	FAD/NAD(P)-binding oxidoreductase family protein
251861_at	At3g54810	0.491495	1.4059	0.0123791	At3g54810	BME3_BME3-ZF_GATA8__Plant-specific GATA-type zinc finger transcription factor family protein
250337_at	At5g11790	0.490427	1.40486	0.00642824	At5g11790	NDL2__N-MYC downregulated-like 2
261944_at	At1g64650	0.490001	1.40445	0.0183743	At1g64650	Major facilitator superfamily protein
250554_at	At5g07900	0.4899	1.40435	0.0440821	At5g07900	Mitochondrial transcription termination factor family protein
250758_at	At5g06000	0.489737	1.40419	0.0259007	At5g06000	ATEIF3G2_EIF3G2__eukaryotic translation initiation factor 3G2
249007_at	At5g44650	0.488934	1.40341	0.00779015	At5g44650	AtCEST_CEST_Y3IP1__Encodes a chloroplast protein that induces tolerance to multiple environmental stresses and reduces photooxidative damage.
250462_at	At5g10020	0.488518	1.403	0.0190422	At5g10020	Leucine-rich receptor-like protein kinase family protein
261790_at	At1g16000	0.488199	1.40269	0.00744789	At1g16000	unknown protein; BEST Arabidopsis thaliana protein match is: unknown protein (TAIR:AT1G80890.1); Has 41 Blast hits to 40 proteins in 10 species: Archae - 0; Bacteria - 0; Metazoa - 0; Fungi - 0; Plants - 41; Viruses - 0; Other Eukaryotes - 0 (source: NCBI BLink).
250326_at	At5g12080	0.487885	1.40239	0.0149767	At5g12080	ATMSL10_MSL10__mechanosensitive channel of small conductance-like 10
259757_at	At1g77510	0.487162	1.40169	0.0494293	At1g77510	ATPDI6_ATPDIL1-2_PDI6_PDIL1-2__PDI-like 1-2
259681_at	At1g77760	0.48624	1.40079	0.00791542	At1g77760	GNR1_NIA1_NR1__nitrate reductase 1
255785_at	At1g19920	0.486225	1.40077	0.0140004	At1g19920	APS2_ASA1__Pseudouridine synthase/archaeosine transglycosylase-like family protein
262319_s_at	At1g27540	0.485728	1.40029	0.0176732	At1g27540	Protein of unknown function (DUF295)
262319_s_at	At1g27580	0.485728	1.40029	0.0176732	At1g27580	Protein of unknown function (DUF295)
265475_at	At2g15620	0.48564	1.40021	0.0103182	At2g15620	ATHNIR_NIR_NIR1__nitrite reductase 1
254209_at	At4g23490	0.484432	1.39903	0.0134241	At4g23490	Protein of unknown function (DUF604)
261308_at	At1g48480	0.484382	1.39899	0.0350494	At1g48480	RKL1__receptor-like kinase 1
265844_at	At2g35620	0.484235	1.39884	0.0130077	At2g35620	FEI2__Leucine-rich repeat protein kinase family protein
254693_at	At4g17880	0.484159	1.39877	0.0116368	At4g17880	MYC4__Basic helix-loop-helix (bHLH) DNA-binding family protein
257297_at	At3g28040	0.483093	1.39774	0.0165289	At3g28040	Leucine-rich receptor-like protein kinase family protein
258830_at	At3g07090	0.482276	1.39695	0.00948838	At3g07090	PPPDE putative thiol peptidase family protein
264803_at	At1g08580	0.482239	1.39691	0.0286156	At1g08580	unknown protein; Has 39 Blast hits to 39 proteins in 15 species: Archae - 0; Bacteria - 0; Metazoa - 0; Fungi - 0; Plants - 35; Viruses - 0; Other Eukaryotes - 4 (source: NCBI BLink).
258623_at	At3g02790	0.482149	1.39682	0.0460587	At3g02790	zinc finger (C2H2 type) family protein
248526_at	At5g50740	0.48181	1.39649	0.0352725	At5g50740	Heavy metal transport/detoxification superfamily protein Heavy metal transport/detoxification superfamily protein
254363_at	At4g22010	0.481297	1.396	0.00733859	At4g22010	sks4__SKU5 similar 4
256595_x_at	At1g36770	0.481133	1.39584	0.0350494	At1g36770
256595_x_at	At3g28530	0.481133	1.39584	0.0350494	At3g28530	UDP-glucose 4-epimerases
254134_at	At4g24830	0.479617	1.39437	0.0213933	At4g24830	arginosuccinate synthase family
259632_at	At1g56430	0.479238	1.39401	0.00751608	At1g56430	ATNAS4_NAS4__nicotianamine synthase 4
255724_at	At4g00020	0.478345	1.39314	0.034531	At4g00020	BRCA2(IV)_BRCA2A_EDA20_MEE43__BREAST CANCER 2 like 2A
247763_at	At5g59180	0.478098	1.39291	0.023699	At5g59180	NRPB7__DNA-directed RNA polymerase II
254684_at	At4g13850	0.477669	1.39249	0.0071684	At4g13850	ATGRP2_GR-RBP2_GRP2__glycine-rich RNA-binding protein 2
253427_at	At4g32390	0.477594	1.39242	0.00686738	At4g32390	Nucleotide-sugar transporter family protein
245147_at	At2g45280	0.477116	1.39196	0.0332597	At2g45280	ATRAD51C_RAD51C__RAS associated with diabetes protein 51C
259528_at	At1g12330	0.476435	1.3913	0.0212355	At1g12330	unknown protein; INVOLVED IN: biological_process unknown; LOCATED IN: chloroplast; EXPRESSED IN: 21 plant structures; EXPRESSED DURING: 12 growth stages; BEST Arabidopsis thaliana protein match is: unknown protein (TAIR:AT5G12900.1); Has 249 Blast hits to 249 proteins in 27 species: Archae - 0; Bacteria - 0; Metazoa - 7; Fungi - 14; Plants - 217; Viruses - 0; Other Eukaryotes - 11 (source: NCBI BLink).
258461_at	At3g17340	0.47573	1.39062	0.0116111	At3g17340	ARM repeat superfamily protein
252863_at	At4g39800	0.47558	1.39048	0.0233881	At4g39800	ATIPS1_ATMIPS1_MI-1-P SYNTHASE_MIPS1_MIPS1__myo-inositol-1-phosphate synthase 1
253925_at	At4g26690	0.47548	1.39038	0.0268462	At4g26690	GDPDL3_GPDL2_MRH5_SHV3__PLC-like phosphodiesterase family protein
261498_at	At1g28440	0.474738	1.38967	0.0165566	At1g28440	HSL1__HAESA-like 1
262806_at	At1g20950	0.47436	1.3893	0.0108247	At1g20950	Phosphofructokinase family protein
266314_at	At2g27040	0.474265	1.38921	0.0193808	At2g27040	AGO4_OCP11__Argonaute family protein
250043_at	At5g18430	0.473037	1.38803	0.0241093	At5g18430	GDSL-like Lipase/Acylhydrolase superfamily protein
259138_s_at	At3g10270	0.471915	1.38695	0.00921523	At3g10270	GYRB1__DNA GYRASE B1
259138_s_at	At5g04130	0.471915	1.38695	0.00921523	At5g04130	GYRB2__DNA GYRASE B2
258040_at	At3g21190	0.471787	1.38683	0.0232652	At3g21190	O-fucosyltransferase family protein
249057_at	At5g44480	0.471662	1.38671	0.0374112	At5g44480	DUR__NAD(P)-binding Rossmann-fold superfamily protein
250861_at	At5g04740	0.471194	1.38626	0.0216051	At5g04740	ACR12__ACT domain-containing protein
263882_at	At2g21790	0.471163	1.38623	0.0119977	At2g21790	ATRNR1_CLS8_R1_RNR1__ribonucleotide reductase 1
244904_at	AtMg00670	0.471037	1.38611	0.0219437	AtMg00670	ORF275__hypothetical protein
257131_at	At3g20240	0.469157	1.3843	0.0178686	At3g20240	Mitochondrial substrate carrier family protein
262797_at	At1g20840	0.468983	1.38413	0.0446386	At1g20840	AtTMT1_TMT1__tonoplast monosaccharide transporter1
248582_at	At5g49910	0.468856	1.38401	0.010155	At5g49910	cpHsc70-2_HSC70-7__chloroplast heat shock protein 70-2
247046_at	At5g66540	0.468733	1.38389	0.0340716	At5g66540	FUNCTIONS IN: molecular_function unknown; INVOLVED IN: rRNA processing; LOCATED IN: cytosol, nucleolus, nucleus; EXPRESSED IN: 22 plant structures; EXPRESSED DURING: 12 growth stages; CONTAINS InterPro DOMAIN/s: U3 small nucleolar ribonucleoprotein complex, subunit Mpp10p (InterPro:IPR012173), Mpp10 protein (InterPro:IPR007151); Has 30201 Blast hits to 17322 proteins in 780 species: Archae - 12; Bacteria - 1396; Metazoa - 17338; Fungi - 3422; Plants - 5037; Viruses - 0; Other Eukaryotes - 2996 (source: NCBI BLink).
251935_at	At3g54090	0.468502	1.38367	0.0223874	At3g54090	FLN1__fructokinase-like 1
262316_at	At2g48120	0.468271	1.38345	0.0377195	At2g48120	PAC__pale cress protein (PAC)
246511_at	At5g15490	0.467855	1.38305	0.0186502	At5g15490	UGD3__UDP-glucose 6-dehydrogenase family protein
256960_at	At3g13510	0.467527	1.38274	0.0164308	At3g13510	Protein of Unknown Function (DUF239)
250434_at	At5g10390	0.467517	1.38273	0.0263711	At5g10390	Histone superfamily protein
253598_at	At4g30800	0.467334	1.38255	0.0165778	At4g30800	Nucleic acid-binding, OB-fold-like protein
266956_at	At2g34510	0.467188	1.38241	0.0332484	At2g34510	Protein of unknown function, DUF642
246303_at	At3g51870	0.466854	1.38209	0.0105846	At3g51870	Mitochondrial substrate carrier family protein
256962_at	At3g13560	0.466711	1.38196	0.0269553	At3g13560	O-Glycosyl hydrolases family 17 protein
264419_s_at	At1g43310	0.466235	1.3815	0.0232652	At1g43310	Nucleotide-sugar transporter family protein
264419_s_at	At5g33320	0.466235	1.3815	0.0232652	At5g33320	ARAPPT_CUE1_PPT__Glucose-6-phosphate/phosphate translocator-related
252942_at	At4g39300	0.466031	1.3813	0.021687	At4g39300	unknown protein; FUNCTIONS IN: molecular_function unknown; INVOLVED IN: biological_process unknown; LOCATED IN: chloroplast; EXPRESSED IN: 22 plant structures; EXPRESSED DURING: 13 growth stages; BEST Arabidopsis thaliana protein match is: unknown protein (TAIR:AT5G11630.2); Has 89 Blast hits to 89 proteins in 11 species: Archae - 0; Bacteria - 0; Metazoa - 0; Fungi - 0; Plants - 89; Viruses - 0; Other Eukaryotes - 0 (source: NCBI BLink).
264864_at	At1g24310	0.46529	1.38059	0.0232658	At1g24310	unknown protein; FUNCTIONS IN: molecular_function unknown; INVOLVED IN: biological_process unknown; LOCATED IN: nucleolus; EXPRESSED IN: 20 plant structures; EXPRESSED DURING: 13 growth stages; Has 2922 Blast hits to 2454 proteins in 263 species: Archae - 0; Bacteria - 57; Metazoa - 1043; Fungi - 654; Plants - 388; Viruses - 11; Other Eukaryotes - 769 (source: NCBI BLink).
267040_at	At2g34300	0.46465	1.37998	0.019505	At2g34300	S-adenosyl-L-methionine-dependent methyltransferases superfamily protein
252606_at	At3g45010	0.464459	1.3798	0.0140313	At3g45010	scpl48__serine carboxypeptidase-like 48
267534_at	At2g41900	0.463802	1.37917	0.0250888	At2g41900	OXS2__CCCH-type zinc finger protein with ARM repeat domain
248739_at	At5g48030	0.463623	1.379	0.0101661	At5g48030	GFA2__gametophytic factor 2
261804_at	At1g30530	0.463352	1.37874	0.0386249	At1g30530	UGT78D1__UDP-glucosyl transferase 78D1
257680_at	At3g20330	0.463334	1.37872	0.012513	At3g20330	PYRB__PYRIMIDINE B
247386_at	At5g63420	0.462925	1.37833	0.042266	At5g63420	emb2746__RNA-metabolising metallo-beta-lactamase family protein
260985_at	At1g53500	0.462652	1.37807	0.0213505	At1g53500	ATMUM4_ATRHM2_MUM4_RHM2__NAD-dependent epimerase/dehydratase family protein
254758_at	At4g13260	0.462634	1.37806	0.0211347	At4g13260	YUC2__Flavin-binding monooxygenase family protein
262590_at	At1g15100	0.462613	1.37804	0.0171383	At1g15100	RHA2A__RING-H2 finger A2A
267590_at	At2g39700	0.462251	1.37769	0.0160812	At2g39700	ATEXP4_ATEXPA4_ATHEXP ALPHA 1.6_EXPA4__expansin A4
266957_at	At2g34640	0.461158	1.37665	0.0217308	At2g34640	HMR_PTAC12__plastid transcriptionally active 12
250484_at	At5g10240	0.461016	1.37651	0.0280966	At5g10240	ASN3__asparagine synthetase 3
249089_at	At5g44240	0.4609	1.3764	0.0206086	At5g44240	ALA2__aminophospholipid ATPase 2
265704_at	At2g03420	0.460142	1.37568	0.048618	At2g03420	unknown protein; Has 38 Blast hits to 38 proteins in 17 species: Archae - 0; Bacteria - 0; Metazoa - 0; Fungi - 0; Plants - 38; Viruses - 0; Other Eukaryotes - 0 (source: NCBI BLink).
266921_at	At2g45970	0.460032	1.37557	0.0152396	At2g45970	CYP86A8_LCR__cytochrome P450, family 86, subfamily A, polypeptide 8
252410_at	At3g47450	0.459387	1.37496	0.01313	At3g47450	ATNOA1_ATNOS1_NOA1_NOS1_RIF1__P-loop containing nucleoside triphosphate hydrolases superfamily protein
254188_at	At4g23920	0.458723	1.37432	0.0298992	At4g23920	ATUGE2_UGE2__UDP-D-glucose/UDP-D-galactose 4-epimerase 2
264963_at	At1g60600	0.458634	1.37424	0.00817313	At1g60600	ABC4__UbiA prenyltransferase family protein
261124_at	At1g04900	0.45862	1.37423	0.0156318	At1g04900	Protein of unknown function (DUF185)
264471_at	At1g67120	0.458525	1.37414	0.039637	At1g67120	ATPases;nucleotide binding;ATP binding;nucleoside-triphosphatases;transcription factor binding
263498_at	At2g42610	0.457796	1.37344	0.0458338	At2g42610	LSH10__Protein of unknown function (DUF640)
259531_at	At1g12460	0.457529	1.37319	0.0464361	At1g12460	Leucine-rich repeat protein kinase family protein
245367_at	At4g16265	0.457367	1.37303	0.029935	At4g16265	NRPB9B_NRPD9B_NRPE9B__RNA polymerases M/15 Kd subunit
264146_at	At1g02205	0.457107	1.37279	0.0151267	At1g02205	CER1__Fatty acid hydroxylase superfamily
263782_at	At2g46380	0.455529	1.37129	0.0423007	At2g46380	Protein of unknown function (DUF3133)
253372_at	At4g33220	0.454626	1.37043	0.0122326	At4g33220	ATPME44_PME44__pectin methylesterase 44
246070_at	At5g20160	0.454428	1.37024	0.0293044	At5g20160	Ribosomal protein L7Ae/L30e/S12e/Gadd45 family protein
253129_at	At4g36020	0.453702	1.36955	0.0104144	At4g36020	CSDP1__cold shock domain protein 1
246004_at	At5g20630	0.453151	1.36903	0.0184025	At5g20630	ATGER3_GER3_GLP3_GLP3A_GLP3B__germin 3
258372_at	At3g14400	0.453014	1.3689	0.0148115	At3g14400	UBP25__ubiquitin-specific protease 25
251368_at	At3g61380	0.452299	1.36822	0.0447928	At3g61380	Phosphatidylinositol N-acetyglucosaminlytransferase subunit P-related
247989_at	At5g56350	0.451142	1.36712	0.0207095	At5g56350	Pyruvate kinase family protein
255088_at	At4g09350	0.451014	1.367	0.0156318	At4g09350	CRRJ_NdhT__Chaperone DnaJ-domain superfamily protein
255302_at	At4g04830	0.450763	1.36676	0.0474923	At4g04830	ATMSRB5_MSRB5__methionine sulfoxide reductase B5
263420_at	At2g17240	0.449745	1.3658	0.0117701	At2g17240	unknown protein; FUNCTIONS IN: molecular_function unknown; INVOLVED IN: biological_process unknown; LOCATED IN: chloroplast; EXPRESSED IN: 23 plant structures; EXPRESSED DURING: 14 growth stages; BEST Arabidopsis thaliana protein match is: unknown protein (TAIR:AT3G24506.1); Has 2795 Blast hits to 943 proteins in 155 species: Archae - 0; Bacteria - 388; Metazoa - 809; Fungi - 72; Plants - 153; Viruses - 54; Other Eukaryotes - 1319 (source: NCBI BLink).
253736_at	At4g28780	0.449561	1.36562	0.0122317	At4g28780	GDSL-like Lipase/Acylhydrolase superfamily protein
258298_at	At3g23300	0.449535	1.3656	0.0141837	At3g23300	S-adenosyl-L-methionine-dependent methyltransferases superfamily protein
248669_at	At5g48730	0.449401	1.36547	0.0297173	At5g48730	Pentatricopeptide repeat (PPR) superfamily protein
260209_at	At1g68550	0.449244	1.36532	0.0468874	At1g68550	CRF10__Integrase-type DNA-binding superfamily protein
260209_at	At1g68552	0.449244	1.36532	0.0468874	At1g68552	CPuORF53__conserved peptide upstream open reading frame 53
253276_at	At4g34050	0.449184	1.36527	0.0132814	At4g34050	CCoAOMT1__S-adenosyl-L-methionine-dependent methyltransferases superfamily protein
260781_at	At1g14620	0.448949	1.36505	0.041591	At1g14620	DECOY__decoy
247926_at	At5g57280	0.448925	1.36502	0.011722	At5g57280	RID2__S-adenosyl-L-methionine-dependent methyltransferases superfamily protein
253295_at	At4g33760	0.448701	1.36481	0.0158894	At4g33760	tRNA synthetase class II (D, K and N) family protein
254030_at	At4g25890	0.448367	1.36449	0.0146964	At4g25890	60S acidic ribosomal protein family
262609_at	At1g13930	0.448247	1.36438	0.0126008	At1g13930	Involved in response to salt stress. Knockout mutants are hypersensitive to salt stress.
260615_at	At1g53240	0.448214	1.36435	0.011338	At1g53240	mMDH1__Lactate/malate dehydrogenase family protein
264262_at	At1g09200	0.44821	1.36435	0.0117664	At1g09200	Histone superfamily protein
254931_at	At4g11460	0.447574	1.36375	0.0240747	At4g11460	CRK30__cysteine-rich RLK (RECEPTOR-like protein kinase) 30
257193_at	At3g13160	0.44753	1.3637	0.0140004	At3g13160	Tetratricopeptide repeat (TPR)-like superfamily protein
255749_at	At1g31970	0.447362	1.36354	0.0116111	At1g31970	STRS1__DEA(D/H)-box RNA helicase family protein
246554_at	At5g15450	0.447311	1.3635	0.0213933	At5g15450	APG6_AtCLPB3_CLPB-P_CLPB3__casein lytic proteinase B3
248237_at	At5g53890	0.447308	1.36349	0.0347459	At5g53890	AtPSKR2_PSKR2__phytosylfokine-alpha receptor 2
251837_s_at	At3g55200	0.447106	1.3633	0.00854069	At3g55200	AtSAP130a_SAP130a__Cleavage and polyadenylation specificity factor (CPSF) A subunit protein
251837_s_at	At3g55220	0.447106	1.3633	0.00854069	At3g55220	AtSAP130b_SAP130b__Cleavage and polyadenylation specificity factor (CPSF) A subunit protein
255465_at	At4g02990	0.446648	1.36287	0.0213933	At4g02990	BSM_RUG2__Mitochondrial transcription termination factor family protein
252828_at	At4g39960	0.446601	1.36283	0.00951355	At4g39960	Molecular chaperone Hsp40/DnaJ family protein
255053_at	At4g09730	0.446384	1.36262	0.0281241	At4g09730	RH39
258996_at	At3g01800	0.4456	1.36188	0.0313113	At3g01800	Ribosome recycling factor
260294_at	At1g63660	0.445313	1.36161	0.0455468	At1g63660	GMP synthase (glutamine-hydrolyzing), putative / glutamine amidotransferase, putative
261921_at	At1g65900	0.44529	1.36159	0.0331112	At1g65900	unknown protein; FUNCTIONS IN: molecular_function unknown; INVOLVED IN: biological_process unknown; LOCATED IN: endomembrane system; EXPRESSED IN: 21 plant structures; EXPRESSED DURING: 13 growth stages; Has 306 Blast hits to 306 proteins in 119 species: Archae - 19; Bacteria - 238; Metazoa - 0; Fungi - 0; Plants - 34; Viruses - 0; Other Eukaryotes - 15 (source: NCBI BLink).
266705_at	At2g19750	0.445053	1.36136	0.0252918	At2g19750	Ribosomal protein S30 family protein
253552_at	At4g30890	0.444614	1.36095	0.0225285	At4g30890	UBP24__ubiquitin-specific protease 24
267154_at	At2g30870	0.444484	1.36083	0.0453568	At2g30870	ATGSTF10_ATGSTF4_ERD13_GSTF10__glutathione S-transferase PHI 10
255586_at	At4g01560	0.44379	1.36017	0.0321211	At4g01560	MEE49__Ribosomal RNA processing Brix domain protein
265283_at	At2g20370	0.443658	1.36005	0.00879015	At2g20370	AtMUR3_KAM1_MUR3__Exostosin family protein
248527_at	At5g50740	0.442662	1.35911	0.0336071	At5g50740	Heavy metal transport/detoxification superfamily protein Heavy metal transport/detoxification superfamily protein
256344_at	At1g72050	0.442179	1.35866	0.0169197	At1g72050	TFIIIA__transcription factor IIIA
256237_at	At3g12610	0.441637	1.35814	0.0495994	At3g12610	DRT100__Leucine-rich repeat (LRR) family protein
266522_at	At2g16920	0.441219	1.35775	0.0470608	At2g16920	PFU2_UBC23__ubiquitin-conjugating enzyme 23
265943_at	At2g19570	0.441139	1.35768	0.0296665	At2g19570	AT-CDA1_CDA1_DESZ__cytidine deaminase 1
259794_at	At1g64330	0.440922	1.35747	0.0297725	At1g64330	myosin heavy chain-related
248088_at	At5g55070	0.440855	1.35741	0.0399251	At5g55070	Dihydrolipoamide succinyltransferase
253875_at	At4g27520	0.440789	1.35735	0.0155072	At4g27520	AtENODL2_ENODL2__early nodulin-like protein 2
259347_at	At3g03920	0.440012	1.35662	0.0285499	At3g03920	H/ACA ribonucleoprotein complex, subunit Gar1/Naf1 protein
263548_at	At2g21660	0.439997	1.3566	0.0447194	At2g21660	ATGRP7_CCR2_GR-RBP7_GRP7__cold, circadian rhythm, and rna binding 2
256244_at	At3g12520	0.439503	1.35614	0.0217706	At3g12520	SULTR4;2__sulfate transporter 4;2
262308_at	At1g71010	0.439337	1.35598	0.0126351	At1g71010	FAB1C__FORMS APLOID AND BINUCLEATE CELLS 1C
265656_at	At2g13820	0.438993	1.35566	0.0108247	At2g13820	AtXYP2_XYP2__Bifunctional inhibitor/lipid-transfer protein/seed storage 2S albumin superfamily protein
254778_at	At4g12750	0.438795	1.35547	0.0425552	At4g12750	Homeodomain-like transcriptional regulator
248065_at	At5g55580	0.438734	1.35541	0.011338	At5g55580	Mitochondrial transcription termination factor family protein
260325_at	At1g63940	0.43871	1.35539	0.00857892	At1g63940	MDAR6__monodehydroascorbate reductase 6
255622_at	At4g01070	0.438305	1.35501	0.0391585	At4g01070	GT72B1_UGT72B1__UDP-Glycosyltransferase superfamily protein
261362_s_at	At1g41880	0.437855	1.35459	0.0106621	At1g41880	Ribosomal protein L35Ae family protein
261362_s_at	At3g55750	0.437855	1.35459	0.0106621	At3g55750	Ribosomal protein L35Ae family protein
247584_at	At5g60670	0.437052	1.35383	0.0214984	At5g60670	Ribosomal protein L11 family protein
256002_at	At1g29900	0.436553	1.35337	0.0109886	At1g29900	CARB_VEN3__carbamoyl phosphate synthetase B
247010_at	At5g67510	0.436408	1.35323	0.0139546	At5g67510	Translation protein SH3-like family protein
247494_at	At5g61790	0.43574	1.3526	0.0285499	At5g61790	ATCNX1_CNX1__calnexin 1
252482_at	At3g46670	0.434848	1.35177	0.0154763	At3g46670	UGT76E11__UDP-glucosyl transferase 76E11
249752_at	At5g24660	0.434836	1.35176	0.0281241	At5g24660	LSU2__response to low sulfur 2
264343_at	At1g11850	0.434783	1.35171	0.0333695	At1g11850	unknown protein; FUNCTIONS IN: molecular_function unknown; INVOLVED IN: biological_process unknown; LOCATED IN: endomembrane system; EXPRESSED IN: 19 plant structures; EXPRESSED DURING: 12 growth stages; Has 52145 Blast hits to 9983 proteins in 837 species: Archae - 70; Bacteria - 23777; Metazoa - 15204; Fungi - 1872; Plants - 6370; Viruses - 647; Other Eukaryotes - 4205 (source: NCBI BLink).
253659_at	At4g30150	0.434329	1.35128	0.0257959	At4g30150	CONTAINS InterPro DOMAIN/s: Nucleolar 27S pre-rRNA processing, Urb2/Npa2 (InterPro:IPR018849); Has 58 Blast hits to 49 proteins in 21 species: Archae - 0; Bacteria - 2; Metazoa - 2; Fungi - 0; Plants - 44; Viruses - 3; Other Eukaryotes - 7 (source: NCBI BLink).
251830_at	At3g55010	0.434187	1.35115	0.0458338	At3g55010	ATPURM_EMB2818_PUR5__phosphoribosylformylglycinamidine cyclo-ligase, chloroplast / phosphoribosyl-aminoimidazole synthetase / AIR synthase (PUR5)
252010_at	At3g52740	0.434113	1.35108	0.0332597	At3g52740	unknown protein; BEST Arabidopsis thaliana protein match is: unknown protein (TAIR:AT3G44450.1); Has 65 Blast hits to 65 proteins in 13 species: Archae - 0; Bacteria - 0; Metazoa - 0; Fungi - 0; Plants - 65; Viruses - 0; Other Eukaryotes - 0 (source: NCBI BLink).
245085_at	At2g23350	0.433787	1.35077	0.0108667	At2g23350	PAB4_PABP4__poly(A) binding protein 4
260945_at	At1g05950	0.432993	1.35003	0.0266365	At1g05950	unknown protein; Has 50 Blast hits to 45 proteins in 14 species: Archae - 5; Bacteria - 0; Metazoa - 4; Fungi - 0; Plants - 34; Viruses - 0; Other Eukaryotes - 7 (source: NCBI BLink).
262691_at	At1g62740	0.432351	1.34943	0.0193013	At1g62740	Hop2__stress-inducible protein, putative
266478_at	At2g31170	0.431763	1.34888	0.0298887	At2g31170	FIONA_SYCO ARATH__Cysteinyl-tRNA synthetase, class Ia family protein
262944_at	At1g79550	0.431297	1.34845	0.0203533	At1g79550	PGK__phosphoglycerate kinase
246830_at	At5g26360	0.431023	1.34819	0.0190382	At5g26360	TCP-1/cpn60 chaperonin family protein
251431_at	At3g60240	0.430449	1.34765	0.0347598	At3g60240	CUM2_EIF4G__eukaryotic translation initiation factor 4G
258474_at	At3g02650	0.429558	1.34682	0.0347598	At3g02650	Tetratricopeptide repeat (TPR)-like superfamily protein
247593_at	At5g60790	0.429384	1.34666	0.0221391	At5g60790	ABCF1_ATGCN1_GCN1__ABC transporter family protein
247440_at	At5g62680	0.429124	1.34642	0.0447928	At5g62680	Major facilitator superfamily protein
255507_at	At4g02150	0.42885	1.34616	0.0117092	At4g02150	ATIMPALPHA3_IMPA-3_MOS6__ARM repeat superfamily protein
262850_at	At1g14920	0.428711	1.34603	0.0389074	At1g14920	GAI_RGA2__GRAS family transcription factor family protein
250149_at	At5g14700	0.427072	1.3445	0.0273336	At5g14700	NAD(P)-binding Rossmann-fold superfamily protein
255638_at	At4g00740	0.426809	1.34426	0.0122326	At4g00740	QUA3__S-adenosyl-L-methionine-dependent methyltransferases superfamily protein
254043_at	At4g25990	0.42649	1.34396	0.0393352	At4g25990	CIL__CCT motif family protein
247316_at	At5g64030	0.426459	1.34393	0.0215862	At5g64030	S-adenosyl-L-methionine-dependent methyltransferases superfamily protein
245956_s_at	At5g28540	0.425909	1.34342	0.0112198	At5g28540	BIP1__heat shock protein 70 (Hsp 70) family protein
245956_s_at	At5g42020	0.425909	1.34342	0.0112198	At5g42020	BIP_BIP2__Heat shock protein 70 (Hsp 70) family protein
250898_at	At5g03300	0.425625	1.34315	0.0132324	At5g03300	ADK2__adenosine kinase 2
263429_at	At2g22250	0.425615	1.34315	0.0487879	At2g22250	AAT_ATAAT_MEE17__aspartate aminotransferase
252011_at	At3g52720	0.425503	1.34304	0.0473541	At3g52720	ACA1_ATACA1_CAH1__alpha carbonic anhydrase 1
258082_at	At3g25905	0.425333	1.34288	0.0241312	At3g25905	CLE27__CLAVATA3/ESR-RELATED 27
258696_at	At3g09650	0.425224	1.34278	0.0348212	At3g09650	CRM3_HCF152__Tetratricopeptide repeat (TPR)-like superfamily protein
259279_at	At3g01120	0.424834	1.34242	0.0137159	At3g01120	AtCGS1_AtCYS1_CGS_CGS1_MTO1__Pyridoxal phosphate (PLP)-dependent transferases superfamily protein
256447_at	At1g33440	0.424419	1.34203	0.0237393	At1g33440	Major facilitator superfamily protein
245583_at	At4g14920	0.422572	1.34032	0.035379	At4g14920	Acyl-CoA N-acyltransferase with RING/FYVE/PHD-type zinc finger protein
247679_at	At5g59540	0.422438	1.34019	0.0391585	At5g59540	2-oxoglutarate (2OG) and Fe(II)-dependent oxygenase superfamily protein
252952_at	At4g38710	0.422222	1.33999	0.0259345	At4g38710	glycine-rich protein
246483_at	At5g16000	0.422144	1.33992	0.0265811	At5g16000	NIK1__NSP-interacting kinase 1
254826_at	At4g12640	0.421743	1.33955	0.0158022	At4g12640	RNA recognition motif (RRM)-containing protein
261420_at	At1g07720	0.421451	1.33927	0.0401622	At1g07720	KCS3__3-ketoacyl-CoA synthase 3
263212_at	At1g10510	0.420999	1.33885	0.0255831	At1g10510	emb2004__RNI-like superfamily protein
265389_at	At2g20690	0.420293	1.3382	0.034701	At2g20690	lumazine-binding family protein
257792_at	At3g27080	0.420036	1.33796	0.0123754	At3g27080	TOM20-3__translocase of outer membrane 20 kDa subunit 3
265886_at	At2g25620	0.419775	1.33772	0.0163971	At2g25620	AtDBP1_DBP1__DNA-binding protein phosphatase 1
250663_at	At5g07110	0.419336	1.33731	0.0350494	At5g07110	PRA1.B6__prenylated RAB acceptor 1.B6
253090_at	At4g36360	0.419061	1.33706	0.0401622	At4g36360	BGAL3__beta-galactosidase 3
253270_at	At4g34160	0.418908	1.33691	0.019505	At4g34160	CYCD3_CYCD3;1__CYCLIN D3;1
256523_at	At1g66070	0.418842	1.33685	0.0240982	At1g66070	Translation initiation factor eIF3 subunit
262859_at	At1g64790	0.417984	1.33606	0.0272975	At1g64790	ILA__ILITYHIA
249826_at	At5g23310	0.416787	1.33495	0.0341039	At5g23310	FSD3__Fe superoxide dismutase 3
258208_at	At3g13930	0.416681	1.33485	0.0135776	At3g13930	Dihydrolipoamide acetyltransferase, long form protein
266221_at	At2g28760	0.41638	1.33457	0.0195897	At2g28760	UXS6__UDP-XYL synthase 6
249583_at	At5g37770	0.416334	1.33453	0.0132324	At5g37770	CML24_TCH2__EF hand calcium-binding protein family
256822_at	At3g22190	0.415399	1.33367	0.0477437	At3g22190	IQD5__IQ-domain 5
259191_at	At3g01720	0.414955	1.33326	0.0381584	At3g01720	unknown protein; FUNCTIONS IN: molecular_function unknown; INVOLVED IN: biological_process unknown; LOCATED IN: endomembrane system; EXPRESSED IN: 24 plant structures; EXPRESSED DURING: 13 growth stages; BEST Arabidopsis thaliana protein match is: unknown protein (TAIR:AT5G25265.1); Has 374 Blast hits to 211 proteins in 23 species: Archae - 0; Bacteria - 0; Metazoa - 0; Fungi - 0; Plants - 316; Viruses - 0; Other Eukaryotes - 58 (source: NCBI BLink).
256311_at	At1g30330	0.414453	1.33279	0.012678	At1g30330	ARF6__auxin response factor 6
252643_at	At3g44590	0.413949	1.33233	0.0462297	At3g44590	60S acidic ribosomal protein family
265222_at	At2g01970	0.413756	1.33215	0.0266651	At2g01970	Endomembrane protein 70 protein family
247037_at	At5g67070	0.41362	1.33202	0.0300728	At5g67070	RALFL34__ralf-like 34
266579_at	At2g23930	0.413376	1.3318	0.0289532	At2g23930	SNRNP-G__probable small nuclear ribonucleoprotein G
253088_at	At4g36220	0.413335	1.33176	0.0321211	At4g36220	CYP84A1_FAH1__ferulic acid 5-hydroxylase 1
249340_at	At5g41140	0.412774	1.33124	0.0339672	At5g41140	Myosin heavy chain-related protein
253835_at	At4g27820	0.411956	1.33049	0.0312813	At4g27820	BGLU9__beta glucosidase 9
249475_at	At5g38890	0.411479	1.33005	0.0152396	At5g38890	Nucleic acid-binding, OB-fold-like protein
260235_at	At1g74560	0.411211	1.3298	0.0289201	At1g74560	NRP1__NAP1-related protein 1
250879_at	At5g04060	0.410155	1.32883	0.0190533	At5g04060	S-adenosyl-L-methionine-dependent methyltransferases superfamily protein
248366_at	At5g52510	0.409913	1.32861	0.0349342	At5g52510	SCL8__SCARECROW-like 8
261784_at	At1g08220	0.408791	1.32757	0.0195068	At1g08220	FUNCTIONS IN: molecular_function unknown; INVOLVED IN: mitochondrial proton-transporting ATP synthase complex assembly; LOCATED IN: mitochondrial inner membrane; EXPRESSED IN: 18 plant structures; EXPRESSED DURING: 7 growth stages; CONTAINS InterPro DOMAIN/s: ATPase assembly factor ATP10, mitochondria (InterPro:IPR007849); Has 152 Blast hits to 152 proteins in 76 species: Archae - 6; Bacteria - 0; Metazoa - 2; Fungi - 92; Plants - 30; Viruses - 0; Other Eukaryotes - 22 (source: NCBI BLink).
261411_at	At1g07790	0.408758	1.32754	0.0257959	At1g07790	HTB1__Histone superfamily protein
251546_at	At3g58830	0.408725	1.32751	0.0298887	At3g58830	haloacid dehalogenase (HAD) superfamily protein
267619_at	At2g26730	0.408292	1.32711	0.0337185	At2g26730	Leucine-rich repeat protein kinase family protein
252992_at	At4g38520	0.407946	1.3268	0.0255831	At4g38520	Protein phosphatase 2C family protein
257483_at	At1g49620	0.406952	1.32588	0.0391585	At1g49620	ICK5_ICN6_KRP7__Cyclin-dependent kinase inhibitor family protein
252427_at	At3g47640	0.406307	1.32529	0.0297323	At3g47640	PYE__basic helix-loop-helix (bHLH) DNA-binding superfamily protein
247878_at	At5g57760	0.406015	1.32502	0.035379	At5g57760	unknown protein; Has 5 Blast hits to 5 proteins in 2 species: Archae - 0; Bacteria - 0; Metazoa - 0; Fungi - 0; Plants - 5; Viruses - 0; Other Eukaryotes - 0 (source: NCBI BLink).
265585_at	At2g20000	0.405189	1.32426	0.0218559	At2g20000	CDC27b_HBT__CDC27 family protein
258532_at	At3g06700	0.404533	1.32366	0.0215862	At3g06700	Ribosomal L29e protein family
255492_at	At4g02680	0.404192	1.32335	0.0328201	At4g02680	EOL1__ETO1-like 1
254133_at	At4g24810	0.404169	1.32333	0.0298887	At4g24810	Protein kinase superfamily protein
252947_at	At4g38600	0.404027	1.3232	0.0170938	At4g38600	KAK_UPL3__HEAT repeat ;HECT-domain (ubiquitin-transferase)
261933_at	At1g22410	0.40397	1.32314	0.0322016	At1g22410	Class-II DAHP synthetase family protein
254938_at	At4g10770	0.403567	1.32277	0.0216491	At4g10770	ATOPT7_OPT7__oligopeptide transporter 7
245150_at	At2g47590	0.403038	1.32229	0.0410648	At2g47590	PHR2__photolyase/blue-light receptor 2
248763_at	At5g47550	0.402516	1.32181	0.0237965	At5g47550	Cystatin/monellin superfamily protein
262623_at	At1g06470	0.401806	1.32116	0.0212355	At1g06470	Nucleotide/sugar transporter family protein
264322_at	At1g04190	0.401597	1.32097	0.043661	At1g04190	TPR3__Tetratricopeptide repeat (TPR)-like superfamily protein
245841_s_at	At1g58380	0.40111	1.32052	0.0165566	At1g58380	XW6__Ribosomal protein S5 family protein
245841_s_at	At1g58684	0.40111	1.32052	0.0165566	At1g58684	Ribosomal protein S5 family protein
245841_s_at	At1g58983	0.40111	1.32052	0.0165566	At1g58983	Ribosomal protein S5 family protein
245841_s_at	At1g59359	0.40111	1.32052	0.0165566	At1g59359	Ribosomal protein S5 family protein
255828_at	At2g40630	0.401099	1.32051	0.0257832	At2g40630	Uncharacterised conserved protein (UCP030365)
246800_at	At5g26780	0.400607	1.32006	0.0213933	At5g26780	SHM2__serine hydroxymethyltransferase 2
251581_at	At3g58560	0.400485	1.31995	0.019593	At3g58560	DNAse I-like superfamily protein
252407_at	At3g47520	0.399635	1.31917	0.024063	At3g47520	MDH_pNAD-MDH__malate dehydrogenase
249828_at	At5g23250	0.39931	1.31888	0.0385261	At5g23250	Succinyl-CoA ligase, alpha subunit
247298_at	At5g63840	0.399284	1.31885	0.0211526	At5g63840	PSL5_RSW3__Glycosyl hydrolases family 31 protein
266264_at	At2g27775	0.397776	1.31748	0.0294376	At2g27775	FUNCTIONS IN: molecular_function unknown; INVOLVED IN: biological_process unknown; LOCATED IN: chloroplast; EXPRESSED IN: 22 plant structures; EXPRESSED DURING: 13 growth stages; BEST Arabidopsis thaliana protein match is: Tetratricopeptide repeat (TPR)-like superfamily protein (TAIR:AT2G27800.1); Has 21 Blast hits to 21 proteins in 5 species: Archae - 0; Bacteria - 0; Metazoa - 0; Fungi - 0; Plants - 21; Viruses - 0; Other Eukaryotes - 0 (source: NCBI BLink).
249728_at	At5g24390	0.396951	1.31672	0.0386201	At5g24390	Ypt/Rab-GAP domain of gyp1p superfamily protein
267157_at	At2g37630	0.396416	1.31623	0.0460075	At2g37630	AS1_ATMYB91_ATPHAN_MYB91__myb-like HTH transcriptional regulator family protein
258884_at	At3g10050	0.396336	1.31616	0.0189322	At3g10050	OMR1__L-O-methylthreonine resistant 1
254789_at	At4g12880	0.396182	1.31602	0.0391304	At4g12880	AtENODL19_ENODL19__early nodulin-like protein 19
258140_at	At3g24503	0.395909	1.31577	0.0378869	At3g24503	ALDH1A_ALDH2C4_REF1__aldehyde dehydrogenase 2C4
255588_at	At4g01570	0.39585	1.31572	0.0453953	At4g01570	Tetratricopeptide repeat (TPR)-like superfamily protein
245697_at	At5g04200	0.39578	1.31565	0.0447856	At5g04200	AtMC9_AtMCP2f_MC9_MCP2f__metacaspase 9
258324_at	At3g22780	0.395557	1.31545	0.0151058	At3g22780	ATTSO1_TSO1__Tesmin/TSO1-like CXC domain-containing protein
266118_at	At2g02130	0.394696	1.31467	0.0206056	At2g02130	LCR68_PDF2.3__low-molecular-weight cysteine-rich 68
262728_at	At1g75820	0.39458	1.31456	0.0202232	At1g75820	ATCLV1_CLV1_FAS3_FLO5__Leucine-rich receptor-like protein kinase family protein
248392_at	At5g52050	0.393924	1.31396	0.049738	At5g52050	MATE efflux family protein
264664_at	At1g09660	0.393302	1.3134	0.026695	At1g09660	RNA-binding KH domain-containing protein
253005_at	At4g38100	0.392397	1.31257	0.0214984	At4g38100	unknown protein; LOCATED IN: chloroplast thylakoid membrane; EXPRESSED IN: 23 plant structures; EXPRESSED DURING: 13 growth stages; BEST Arabidopsis thaliana protein match is: unknown protein (TAIR:AT4G01150.1); Has 30201 Blast hits to 17322 proteins in 780 species: Archae - 12; Bacteria - 1396; Metazoa - 17338; Fungi - 3422; Plants - 5037; Viruses - 0; Other Eukaryotes - 2996 (source: NCBI BLink).
247191_at	At5g65310	0.39236	1.31254	0.0407372	At5g65310	ATHB-5_ATHB5_HB5__homeobox protein 5
258849_at	At3g03250	0.392106	1.31231	0.0153416	At3g03250	AtUGP1_UGP_UGP1__UDP-GLUCOSE PYROPHOSPHORYLASE 1
259339_at	At3g03900	0.39176	1.31199	0.0298992	At3g03900	APK3__adenosine-5'-phosphosulfate (APS) kinase 3
252199_at	At3g50270	0.391413	1.31168	0.0419153	At3g50270	HXXXD-type acyl-transferase family protein
251738_at	At3g56150	0.391247	1.31153	0.0282914	At3g56150	ATEIF3C-1_ATTIF3C1_EIF3C_EIF3C-1_TIF3C1__eukaryotic translation initiation factor 3C
253891_at	At4g27720	0.391204	1.31149	0.0457834	At4g27720	Major facilitator superfamily protein
267454_at	At2g33730	0.391134	1.31142	0.0218559	At2g33730	P-loop containing nucleoside triphosphate hydrolases superfamily protein
258439_at	At3g17240	0.389902	1.3103	0.0148672	At3g17240	mtLPD2__lipoamide dehydrogenase 2
259133_at	At3g05400	0.389633	1.31006	0.0287811	At3g05400	Major facilitator superfamily protein
263348_at	At2g05710	0.389561	1.30999	0.0165741	At2g05710	ACO3__aconitase 3
256144_at	At1g48630	0.38909	1.30957	0.0215862	At1g48630	RACK1B_RACK1B_AT__receptor for activated C kinase 1B
260895_at	At1g29250	0.388436	1.30897	0.0390038	At1g29250	Alba DNA/RNA-binding protein
262414_at	At1g49430	0.387917	1.3085	0.0463833	At1g49430	LACS2_LRD2__long-chain acyl-CoA synthetase 2
266510_at	At2g47990	0.38791	1.3085	0.035379	At2g47990	EDA13_EDA19_SWA1__transducin family protein / WD-40 repeat family protein
249011_at	At5g44670	0.387858	1.30845	0.0229887	At5g44670	Domain of unknown function (DUF23)
266463_at	At2g47840	0.387704	1.30831	0.0203083	At2g47840	AtTic20-II_Tic20-II__Uncharacterised conserved protein ycf60
263902_at	At2g36230	0.387605	1.30822	0.0342417	At2g36230	APG10_HISN3__Aldolase-type TIM barrel family protein
250505_at	At5g09870	0.387001	1.30767	0.0186502	At5g09870	CESA5__cellulose synthase 5
252712_at	At3g43800	0.386909	1.30759	0.0455983	At3g43800	ATGSTU27_GSTU27__glutathione S-transferase tau 27
263241_at	At2g16500	0.38649	1.30721	0.0325794	At2g16500	ADC1_ARGDC_ARGDC1_SPE1__arginine decarboxylase 1
245601_at	At4g14240	0.386345	1.30708	0.0284196	At4g14240	CBS domain-containing protein with a domain of unknown function (DUF21)
263802_at	At2g40430	0.38606	1.30682	0.0309535	At2g40430	FUNCTIONS IN: molecular_function unknown; INVOLVED IN: biological_process unknown; LOCATED IN: cellular_component unknown; EXPRESSED IN: 22 plant structures; EXPRESSED DURING: 13 growth stages; CONTAINS InterPro DOMAIN/s: Tumour suppressor protein Gltscr2 (InterPro:IPR011211), P60-like (InterPro:IPR011687).
263220_at	At1g30610	0.3857	1.30649	0.0233703	At1g30610	EMB2279_EMB88__pentatricopeptide (PPR) repeat-containing protein
250559_at	At5g08010	0.385376	1.3062	0.0426858	At5g08010	unknown protein; BEST Arabidopsis thaliana protein match is: unknown protein (TAIR:AT5G61040.1); Has 5732 Blast hits to 4319 proteins in 440 species: Archae - 66; Bacteria - 397; Metazoa - 2437; Fungi - 292; Plants - 238; Viruses - 35; Other Eukaryotes - 2267 (source: NCBI BLink).
267358_at	At2g39890	0.383041	1.30409	0.031598	At2g39890	ATPROT1_PROT1__proline transporter 1
250383_at	At5g11480	0.382655	1.30374	0.0281241	At5g11480	P-loop containing nucleoside triphosphate hydrolases superfamily protein
256978_at	At3g21110	0.382646	1.30373	0.0427139	At3g21110	ATPURC_PUR7_PURC__purin 7
251840_at	At3g54960	0.382566	1.30366	0.0312118	At3g54960	ATPDI1_ATPDIL1-3_PDI1_PDIL1-3__PDI-like 1-3
250598_at	At5g07690	0.381827	1.30299	0.0486656	At5g07690	ATMYB29_MYB29_PMG2__myb domain protein 29
259894_at	At1g71430	0.381695	1.30287	0.0458903	At1g71430	unknown protein; FUNCTIONS IN: molecular_function unknown; INVOLVED IN: biological_process unknown; LOCATED IN: cellular_component unknown; EXPRESSED IN: 23 plant structures; EXPRESSED DURING: 13 growth stages; Has 64 Blast hits to 64 proteins in 28 species: Archae - 0; Bacteria - 0; Metazoa - 14; Fungi - 6; Plants - 42; Viruses - 0; Other Eukaryotes - 2 (source: NCBI BLink).
263112_at	At1g03080	0.381476	1.30267	0.0213933	At1g03080	kinase interacting (KIP1-like) family protein
248747_at	At5g47930	0.38128	1.3025	0.0460069	At5g47930	Zinc-binding ribosomal protein family protein
248995_at	At5g45260	0.380458	1.30175	0.0424493	At5g45260	ATWRKY52_RRS1_SLH1__Disease resistance protein (TIR-NBS-LRR class)
259344_at	At3g03710	0.380161	1.30149	0.0317389	At3g03710	PDE326_PNP_RIF10__polyribonucleotide nucleotidyltransferase, putative
254991_at	At4g10620	0.379989	1.30133	0.0349424	At4g10620	P-loop containing nucleoside triphosphate hydrolases superfamily protein
259592_at	At1g27950	0.379696	1.30107	0.0293205	At1g27950	LTPG1__glycosylphosphatidylinositol-anchored lipid protein transfer 1
253254_at	At4g34650	0.378937	1.30038	0.0423007	At4g34650	SQS2__squalene synthase 2
249335_at	At5g41010	0.378675	1.30015	0.0310319	At5g41010	NRPB12_NRPD12_NRPE12__DNA directed RNA polymerase, 7 kDa subunit
247234_at	At5g64980	0.378463	1.29996	0.0431925	At5g64980	unknown protein; BEST Arabidopsis thaliana protein match is: unknown protein (TAIR:AT4G02880.1); Has 1807 Blast hits to 1807 proteins in 277 species: Archae - 0; Bacteria - 0; Metazoa - 736; Fungi - 347; Plants - 385; Viruses - 0; Other Eukaryotes - 339 (source: NCBI BLink).
262036_at	At1g35530	0.378363	1.29987	0.0352725	At1g35530	DEAD/DEAH box RNA helicase family protein
260984_at	At1g53645	0.377735	1.2993	0.0332597	At1g53645	hydroxyproline-rich glycoprotein family protein
264811_at	At1g08640	0.37744	1.29903	0.0376406	At1g08640	CJD1__Chloroplast J-like domain 1
246990_at	At5g67360	0.377358	1.29896	0.0338355	At5g67360	ARA12__Subtilase family protein
246983_at	At5g67200	0.377308	1.29892	0.0224628	At5g67200	Leucine-rich repeat protein kinase family protein
255104_at	At4g08685	0.377211	1.29883	0.038883	At4g08685	SAH7__Pollen Ole e 1 allergen and extensin family protein
252492_at	At3g46740	0.377207	1.29883	0.0168554	At3g46740	MAR1_TOC75-III__translocon at the outer envelope membrane of chloroplasts 75-III
260266_at	At1g68520	0.376516	1.2982	0.0397825	At1g68520	B-box type zinc finger protein with CCT domain
251876_at	At3g54280	0.376471	1.29816	0.0307841	At3g54280	ATBTAF1_BTAF1_CHA16_CHR16_RGD3__DNA binding;ATP binding;nucleic acid binding;binding;helicases;ATP binding;DNA binding;helicases
254434_at	At4g20880	0.376018	1.29775	0.0225285	At4g20880	ethylene-responsive nuclear protein / ethylene-regulated nuclear protein (ERT2)
263875_at	At2g21970	0.375548	1.29733	0.0394122	At2g21970	SEP2__stress enhanced protein 2
264593_at	At2g17800	0.375395	1.29719	0.0385261	At2g17800	ARAC1_ATGP2_ATRAC1_ATROP3_ROP3__Arabidopsis RAC-like 1
247119_at	At5g65900	0.375343	1.29715	0.0393392	At5g65900	DEA(D/H)-box RNA helicase family protein
247733_at	At5g59610	0.375336	1.29714	0.0233881	At5g59610	Chaperone DnaJ-domain superfamily protein
263425_at	At2g31530	0.374517	1.29641	0.0406463	At2g31530	EMB2289_SCY2__SecY protein transport family protein
255081_at	At4g09140	0.374475	1.29637	0.0298803	At4g09140	ATMLH1_MLH1__MUTL-homologue 1
246152_at	At5g20040	0.373507	1.2955	0.0381709	At5g20040	ATIPT9_IPT9__isopentenyltransferase 9
255766_at	At1g16750	0.372984	1.29503	0.0326308	At1g16750	Protein of unknown function, DUF547
255378_at	At4g03550	0.372884	1.29494	0.0319283	At4g03550	ATGSL05_ATGSL5_GSL05_GSL05_GSL5_PMR4__glucan synthase-like 5
261758_at	At1g08250	0.372794	1.29486	0.0418107	At1g08250	ADT6_AtADT6__arogenate dehydratase 6
253754_at	At4g29020	0.371318	1.29353	0.0239247	At4g29020	glycine-rich protein
258698_at	At3g09690	0.371316	1.29353	0.0452715	At3g09690	alpha/beta-Hydrolases superfamily protein
253715_at	At4g29390	0.370585	1.29288	0.0260673	At4g29390	Ribosomal protein S30 family protein
260590_at	At1g53310	0.370443	1.29275	0.0389812	At1g53310	ATPEPC1_ATPPC1_PEPC1_PPC1__phosphoenolpyruvate carboxylase 1
258554_at	At3g06980	0.370113	1.29245	0.0221391	At3g06980	DEA(D/H)-box RNA helicase family protein
247936_at	At5g57030	0.369693	1.29208	0.0418242	At5g57030	LUT2__Lycopene beta/epsilon cyclase protein
248861_at	At5g46700	0.368735	1.29122	0.0221391	At5g46700	TET1_TRN2__Tetraspanin family protein
256286_at	At3g12180	0.367797	1.29038	0.0405254	At3g12180	Cornichon family protein
246527_at	At5g15750	0.367008	1.28967	0.023852	At5g15750	Alpha-L RNA-binding motif/Ribosomal protein S4 family protein
250065_at	At5g17910	0.366853	1.28954	0.0378012	At5g17910	unknown protein; FUNCTIONS IN: molecular_function unknown; INVOLVED IN: biological_process unknown; LOCATED IN: mitochondrion; EXPRESSED IN: 23 plant structures; EXPRESSED DURING: 15 growth stages; BEST Arabidopsis thaliana protein match is: unknown protein (TAIR:AT2G29620.1).
259713_at	At1g77610	0.366693	1.28939	0.0474417	At1g77610	EamA-like transporter family protein
266587_at	At2g14880	0.366614	1.28932	0.0260968	At2g14880	SWIB/MDM2 domain superfamily protein
251796_at	At3g55360	0.366363	1.2891	0.0283478	At3g55360	ATTSC13_CER10_ECR_TSC13__3-oxo-5-alpha-steroid 4-dehydrogenase family protein
254456_at	At4g21150	0.366321	1.28906	0.0205583	At4g21150	HAP6__ribophorin II (RPN2) family protein
255576_at	At4g01440	0.366093	1.28886	0.0450532	At4g01440	nodulin MtN21 /EamA-like transporter family protein
260083_at	At1g63220	0.365632	1.28845	0.0275075	At1g63220	Calcium-dependent lipid-binding (CaLB domain) family protein
262754_at	At1g16350	0.365578	1.2884	0.0347598	At1g16350	Aldolase-type TIM barrel family protein
259190_at	At3g01780	0.365435	1.28827	0.0372571	At3g01780	TPLATE__ARM repeat superfamily protein
252968_at	At4g38890	0.36516	1.28802	0.0385496	At4g38890	FMN-linked oxidoreductases superfamily protein
253705_at	At4g29130	0.364784	1.28769	0.0339333	At4g29130	ATHXK1_GIN2_HXK1__hexokinase 1
258838_at	At3g07140	0.364635	1.28756	0.031606	At3g07140	GPI transamidase component Gpi16 subunit family protein
258691_at	At3g08630	0.36457	1.2875	0.022594	At3g08630	Protein of unknown function (DUF3411)
262956_at	At1g54270	0.364505	1.28744	0.0347459	At1g54270	EIF4A-2__eif4a-2
250305_at	At5g12150	0.364371	1.28732	0.0355377	At5g12150	Rho GTPase activation protein (RhoGAP) with PH domain
262985_s_at	At1g23290	0.364035	1.28702	0.0206298	At1g23290	RPL27A_RPL27AB__Ribosomal protein L18e/L15 superfamily protein
247555_at	At5g61020	0.363402	1.28646	0.0225285	At5g61020	ECT3__evolutionarily conserved C-terminal region 3
258046_at	At3g21220	0.363301	1.28637	0.0282914	At3g21220	ATMAP2K_ALPHA_ATMEK5_ATMKK5_MAP2K_A_MEK5_MKK5__MAP kinase kinase 5
253396_at	At4g32720	0.362384	1.28555	0.0289169	At4g32720	AtLa1_La1__La protein 1
259429_at	At1g01600	0.361793	1.28502	0.0307867	At1g01600	CYP86A4__cytochrome P450, family 86, subfamily A, polypeptide 4
254460_at	At4g21210	0.361684	1.28492	0.0247353	At4g21210	ATRP1_RP1__PPDK regulatory protein
250891_at	At5g04530	0.361614	1.28486	0.0416974	At5g04530	KCS19__3-ketoacyl-CoA synthase 19
266405_at	At2g38580	0.361459	1.28472	0.0460069	At2g38580	Mitochondrial ATP synthase D chain-related protein
256505_at	At1g75200	0.360579	1.28394	0.0459971	At1g75200	flavodoxin family protein / radical SAM domain-containing protein
247955_at	At5g56950	0.360216	1.28362	0.0282914	At5g56950	NAP1;3_NFA03_NFA3__nucleosome assembly protein 1;3
267432_at	At2g35020	0.360044	1.28346	0.0281241	At2g35020	GlcNAc1pUT2__N-acetylglucosamine-1-phosphate uridylyltransferase 2
250317_at	At5g12250	0.359545	1.28302	0.0313773	At5g12250	TUB6__beta-6 tubulin
254994_at	At4g10760	0.359433	1.28292	0.0376406	At4g10760	EMB1706_MTA__mRNAadenosine methylase
250779_at	At5g05470	0.359294	1.2828	0.035167	At5g05470	ATEIF2-A2_EIF2 ALPHA_EIF2-A2__eukaryotic translation initiation factor 2 alpha subunit
249537_at	At5g38830	0.357378	1.2811	0.0387176	At5g38830	Cysteinyl-tRNA synthetase, class Ia family protein
261023_at	At1g12200	0.357159	1.2809	0.0414847	At1g12200	FMO__Flavin-binding monooxygenase family protein
266127_s_at	At1g45332	0.356966	1.28073	0.0450054	At1g45332	Translation elongation factor EFG/EF2 protein
266127_s_at	At2g45030	0.356966	1.28073	0.0450054	At2g45030	Translation elongation factor EFG/EF2 protein
264188_at	At1g54690	0.356929	1.2807	0.0401622	At1g54690	G-H2AX_GAMMA-H2AX_H2AXB_HTA3__gamma histone variant H2AX
264309_at	At1g62020	0.3568	1.28058	0.029618	At1g62020	Coatomer, alpha subunit
253233_at	At4g34290	0.356781	1.28057	0.0453953	At4g34290	SWIB/MDM2 domain superfamily protein
266065_at	At2g18790	0.356528	1.28034	0.0475346	At2g18790	HY3_OOP1_PHYB__phytochrome B
262225_at	At1g53840	0.356123	1.27998	0.0446386	At1g53840	ATPME1_PME1__pectin methylesterase 1
258850_at	At3g03050	0.354941	1.27893	0.0393012	At3g03050	ATCSLD3_CSLD3_KJK_RHD7__cellulose synthase-like D3
250278_at	At5g12860	0.353709	1.27784	0.02819	At5g12860	DiT1__dicarboxylate transporter 1
254446_at	At4g20890	0.353551	1.2777	0.0422931	At4g20890	TUB9__tubulin beta-9 chain
262964_at	At1g54380	0.353308	1.27749	0.0313113	At1g54380	spliceosome protein-related
245387_at	At4g17520	0.353184	1.27738	0.0399251	At4g17520	Hyaluronan / mRNA binding family
251675_at	At3g57300	0.352838	1.27707	0.0303383	At3g57300	ATINO80__INO80 ortholog
257533_at	At3g10840	0.352353	1.27664	0.023699	At3g10840	alpha/beta-Hydrolases superfamily protein
263491_at	At2g42600	0.350741	1.27522	0.0311229	At2g42600	ATPPC2_PPC2__phosphoenolpyruvate carboxylase 2
257072_at	At3g14220	0.350374	1.27489	0.0317192	At3g14220	GDSL-like Lipase/Acylhydrolase superfamily protein
253196_at	At4g35260	0.349703	1.2743	0.0281313	At4g35260	IDH-I_IDH1__isocitrate dehydrogenase 1
254004_at	At4g26300	0.349347	1.27398	0.0364492	At4g26300	emb1027__Arginyl-tRNA synthetase, class Ic
258861_at	At3g02060	0.348905	1.27359	0.0454013	At3g02060	DEAD/DEAH box helicase, putative
255089_at	At4g09320	0.348903	1.27359	0.0254489	At4g09320	NDPK1__Nucleoside diphosphate kinase family protein
246223_at	At4g36890	0.348586	1.27331	0.0378869	At4g36890	IRX14__Nucleotide-diphospho-sugar transferases superfamily protein
267130_at	At2g23390	0.347552	1.2724	0.0312689	At2g23390	CONTAINS InterPro DOMAIN/s: Protein of unknown function DUF482 (InterPro:IPR007434), Acyl-CoA N-acyltransferase (InterPro:IPR016181); Has 2165 Blast hits to 2163 proteins in 543 species: Archae - 0; Bacteria - 1044; Metazoa - 0; Fungi - 0; Plants - 33; Viruses - 0; Other Eukaryotes - 1088 (source: NCBI BLink).
253422_at	At4g32240	0.34535	1.27046	0.0440821	At4g32240	unknown protein; Has 30201 Blast hits to 17322 proteins in 780 species: Archae - 12; Bacteria - 1396; Metazoa - 17338; Fungi - 3422; Plants - 5037; Viruses - 0; Other Eukaryotes - 2996 (source: NCBI BLink).
265400_at	At2g10940	0.345194	1.27032	0.0303384	At2g10940	Bifunctional inhibitor/lipid-transfer protein/seed storage 2S albumin superfamily protein
262053_at	At1g79940	0.344527	1.26973	0.0364735	At1g79940	ATERDJ2A__DnaJ / Sec63 Brl domains-containing protein
264308_at	At1g61990	0.343579	1.2689	0.0358251	At1g61990	Mitochondrial transcription termination factor family protein
251362_at	At3g61240	0.343473	1.26881	0.0337777	At3g61240	DEA(D/H)-box RNA helicase family protein
245356_at	At4g13940	0.342455	1.26791	0.0316482	At4g13940	ATSAHH1_EMB1395_HOG1_MEE58_SAHH1__S-adenosyl-L-homocysteine hydrolase
248681_at	At5g48900	0.342207	1.26769	0.0399251	At5g48900	Pectin lyase-like superfamily protein
266819_at	At2g44870	0.342103	1.2676	0.0358875	At2g44870	unknown protein; FUNCTIONS IN: molecular_function unknown; INVOLVED IN: biological_process unknown; LOCATED IN: chloroplast; EXPRESSED IN: 22 plant structures; EXPRESSED DURING: 15 growth stages; Has 39 Blast hits to 39 proteins in 18 species: Archae - 0; Bacteria - 2; Metazoa - 0; Fungi - 0; Plants - 37; Viruses - 0; Other Eukaryotes - 0 (source: NCBI BLink).
263859_at	At2g04360	0.341917	1.26744	0.0479117	At2g04360	unknown protein; FUNCTIONS IN: molecular_function unknown; LOCATED IN: chloroplast; EXPRESSED IN: 22 plant structures; EXPRESSED DURING: 13 growth stages; Has 35333 Blast hits to 34131 proteins in 2444 species: Archae - 798; Bacteria - 22429; Metazoa - 974; Fungi - 991; Plants - 531; Viruses - 0; Other Eukaryotes - 9610 (source: NCBI BLink).
259275_at	At3g01060	0.341555	1.26712	0.0365488	At3g01060	unknown protein; Has 640 Blast hits to 638 proteins in 201 species: Archae - 0; Bacteria - 293; Metazoa - 0; Fungi - 71; Plants - 72; Viruses - 0; Other Eukaryotes - 204 (source: NCBI BLink).
251556_at	At3g58840	0.340633	1.26631	0.041591	At3g58840	PMD1__Tropomyosin-related
250613_at	At5g07240	0.340627	1.26631	0.0406875	At5g07240	IQD24__IQ-domain 24
267308_at	At2g30200	0.340403	1.26611	0.0407594	At2g30200	EMB3147__catalytics;transferases;[acyl-carrier-protein] S-malonyltransferases;binding
245088_at	At2g39850	0.340108	1.26585	0.0298992	At2g39850	Subtilisin-like serine endopeptidase family protein
255692_at	At4g00400	0.340072	1.26582	0.0281241	At4g00400	AtGPAT8_GPAT8__glycerol-3-phosphate acyltransferase 8
253487_at	At4g31700	0.339079	1.26495	0.0376406	At4g31700	RPS6_RPS6A__ribosomal protein S6
250109_at	At5g15230	0.339029	1.26491	0.0453953	At5g15230	GASA4__GAST1 protein homolog 4
258055_at	At3g16250	0.33881	1.26471	0.0362753	At3g16250	NDF4_PnsB3__NDH-dependent cyclic electron flow 1
256305_at	At1g30400	0.338332	1.26429	0.0406875	At1g30400	ABCC1_ATABCC1_ATMRP1_EST1_MRP1__multidrug resistance-associated protein 1
264839_at	At1g03630	0.338293	1.26426	0.0313773	At1g03630	POR C_PORC__protochlorophyllide oxidoreductase C
264615_at	At1g04590	0.337845	1.26387	0.0382842	At1g04590	BEST Arabidopsis thaliana protein match is: Pentatricopeptide repeat (PPR) superfamily protein (TAIR:AT4G18975.4); Has 111 Blast hits to 111 proteins in 15 species: Archae - 0; Bacteria - 0; Metazoa - 0; Fungi - 0; Plants - 109; Viruses - 0; Other Eukaryotes - 2 (source: NCBI BLink).
250422_at	At5g10840	0.337207	1.26331	0.034517	At5g10840	Endomembrane protein 70 protein family
261397_at	At1g79820	0.334944	1.26133	0.0494804	At1g79820	SGB1__Major facilitator superfamily protein
250555_at	At5g07950	0.334735	1.26115	0.0401544	At5g07950	unknown protein; FUNCTIONS IN: molecular_function unknown; INVOLVED IN: biological_process unknown; LOCATED IN: chloroplast; EXPRESSED IN: 20 plant structures; EXPRESSED DURING: 9 growth stages; Has 30201 Blast hits to 17322 proteins in 780 species: Archae - 12; Bacteria - 1396; Metazoa - 17338; Fungi - 3422; Plants - 5037; Viruses - 0; Other Eukaryotes - 2996 (source: NCBI BLink).
249466_at	At5g39740	0.334295	1.26076	0.0385147	At5g39740	OLI7_RPL5B__ribosomal protein L5 B
250463_at	At5g10030	0.334066	1.26056	0.0493725	At5g10030	OBF4_TGA4__TGACG motif-binding factor 4
262064_at	At1g56070	0.333959	1.26047	0.0333001	At1g56070	LOS1__Ribosomal protein S5/Elongation factor G/III/V family protein
251413_at	At3g60320	0.333676	1.26022	0.0482718	At3g60320	Protein of unknown function (DUF630 and DUF632)
258684_at	At3g08680	0.333365	1.25995	0.0407509	At3g08680	Leucine-rich repeat protein kinase family protein
253775_at	At4g28440	0.332606	1.25929	0.0321211	At4g28440	Nucleic acid-binding, OB-fold-like protein
263939_at	At2g36070	0.329392	1.25648	0.0366264	At2g36070	ATTIM44-2_TIM44-2__translocase inner membrane subunit 44-2
250985_at	At5g02830	0.328861	1.25602	0.029842	At5g02830	Tetratricopeptide repeat (TPR)-like superfamily protein
259069_at	At3g11710	0.32817	1.25542	0.0341851	At3g11710	ATKRS-1__lysyl-tRNA synthetase 1
253032_at	At4g38200	0.327883	1.25517	0.0460075	At4g38200	SEC7-like guanine nucleotide exchange family protein
264229_at	At1g67480	0.327745	1.25505	0.0450054	At1g67480	Galactose oxidase/kelch repeat superfamily protein
261935_at	At1g22610	0.326862	1.25428	0.0373157	At1g22610	C2 calcium/lipid-binding plant phosphoribosyltransferase family protein
261824_at	At1g11430	0.325958	1.2535	0.0408511	At1g11430	plastid developmental protein DAG, putative
256678_at	At3g52380	0.323812	1.25163	0.0482671	At3g52380	CP33_PDE322__chloroplast RNA-binding protein 33
259361_at	At1g13440	0.323385	1.25126	0.0413611	At1g13440	GAPC-2_GAPC2__glyceraldehyde-3-phosphate dehydrogenase C2
266093_at	At2g37990	0.3193	1.24772	0.0447928	At2g37990	ribosome biogenesis regulatory protein (RRS1) family protein
265671_at	At2g32060	0.319278	1.24771	0.0450312	At2g32060	Ribosomal protein L7Ae/L30e/S12e/Gadd45 family protein
258048_at	At3g16290	0.318614	1.24713	0.0453953	At3g16290	EMB2083__AAA-type ATPase family protein
245780_at	At1g45688	0.317135	1.24585	0.0443364	At1g45688	unknown protein; FUNCTIONS IN: molecular_function unknown; INVOLVED IN: biological_process unknown; LOCATED IN: plasma membrane; EXPRESSED IN: 22 plant structures; EXPRESSED DURING: 13 growth stages; BEST Arabidopsis thaliana protein match is: unknown protein (TAIR:AT5G42860.1); Has 258 Blast hits to 242 proteins in 39 species: Archae - 0; Bacteria - 11; Metazoa - 10; Fungi - 14; Plants - 198; Viruses - 17; Other Eukaryotes - 8 (source: NCBI BLink).
262572_at	At1g15140	0.316581	1.24538	0.0490655	At1g15140	FAD/NAD(P)-binding oxidoreductase
258243_at	At3g27740	0.316214	1.24506	0.0490655	At3g27740	CARA_VEN6__carbamoyl phosphate synthetase A
257856_at	At3g12930	0.314625	1.24369	0.0389812	At3g12930	Lojap-related protein
250872_at	At5g03960	0.314619	1.24368	0.0471205	At5g03960	IQD12__IQ-domain 12
250981_at	At5g03140	0.311759	1.24122	0.0413611	At5g03140	Concanavalin A-like lectin protein kinase family protein
262068_at	At1g80070	0.310578	1.2402	0.0403737	At1g80070	EMB14_EMB177_EMB33_SUS2__Pre-mRNA-processing-splicing factor
259098_at	At3g04790	0.309302	1.23911	0.046853	At3g04790	EMB3119__Ribose 5-phosphate isomerase, type A protein
253921_at	At4g26900	0.304726	1.23518	0.0418242	At4g26900	AT-HF_HISN4__HIS HF
261003_at	At1g26500	0.304189	1.23472	0.0434196	At1g26500	Pentatricopeptide repeat (PPR) superfamily protein
262433_s_at	At1g47490	0.304032	1.23459	0.0446386	At1g47490	ATRBP47C_RBP47C__RNA-binding protein 47C
262433_s_at	At1g47500	0.304032	1.23459	0.0446386	At1g47500	ATRBP47C'_RBP47C'__RNA-binding protein 47C'
245075_at	At2g23180	0.30362	1.23424	0.0458903	At2g23180	CYP96A1__cytochrome P450, family 96, subfamily A, polypeptide 1
251396_at	At3g60750	0.301904	1.23277	0.0472623	At3g60750	Transketolase
258113_at	At3g14650	0.297099	1.22867	0.0454632	At3g14650	CYP72A11__cytochrome P450, family 72, subfamily A, polypeptide 11
259013_at	At3g07430	0.293101	1.22527	0.0447194	At3g07430	ATYLMG1-1_emb1990_YLMG1-1__YGGT family protein
264069_at	At2g28000	0.290989	1.22348	0.0486656	At2g28000	CH-CPN60A_CPN60A_Cpn60alpha1_SLP__chaperonin-60alpha

### Sheet: Down RNAiWs_L9 EN
ID	AGI	M	Fold	P.Value		Annotation
253161_at	At4g35770	-3.9345	-15.2898	7.41965e-07	At4g35770	ATSEN1_DIN1_SEN1_SEN1__Rhodanese/Cell cycle control phosphatase superfamily protein
252415_at	At3g47340	-3.85955	-14.5158	3.10776e-07	At3g47340	ASN1_AT-ASN1_DIN6__glutamine-dependent asparagine synthase 1
267523_at	At2g30600	-3.79907	-13.9198	1.00838e-06	At2g30600	BTB/POZ domain-containing protein BTB/POZ domain-containing protein
245925_at	At5g28770	-3.67127	-12.7398	1.83117e-06	At5g28770	AtbZIP63_BZO2H3__bZIP transcription factor family protein
253061_at	At4g37610	-3.46921	-11.0748	1.83117e-06	At4g37610	BT5__BTB and TAZ domain protein 5
251642_at	At3g57520	-3.20162	-9.19989	1.96879e-06	At3g57520	AtSIP2_RS2_SIP2__seed imbibition 2
267524_at	At2g30600	-2.94814	-7.71755	6.86984e-06	At2g30600	BTB/POZ domain-containing protein BTB/POZ domain-containing protein
248029_at	At5g55700	-2.8853	-7.38862	1.83117e-06	At5g55700	BAM4_BMY6__beta-amylase 4
264788_at	At2g17880	-2.67878	-6.40316	2.18522e-06	At2g17880	Chaperone DnaJ-domain superfamily protein
266617_at	At2g29670	-2.54633	-5.84146	1.00838e-06	At2g29670	Tetratricopeptide repeat (TPR)-like superfamily protein
264238_at	At1g54740	-2.52589	-5.75927	6.86984e-06	At1g54740	Protein of unknown function (DUF3049)
266616_at	At2g29680	-2.28706	-4.88061	0.000129448	At2g29680	ATCDC6_CDC6__cell division control 6
250158_at	At5g15190	-2.13451	-4.39087	1.85224e-05	At5g15190	unknown protein; FUNCTIONS IN: molecular_function unknown; INVOLVED IN: biological_process unknown; LOCATED IN: chloroplast; EXPRESSED IN: 17 plant structures; EXPRESSED DURING: LP.04 four leaves visible, 4 anthesis, petal differentiation and expansion stage, E expanded cotyledon stage, D bilateral stage; Has 7 Blast hits to 7 proteins in 3 species: Archae - 0; Bacteria - 0; Metazoa - 0; Fungi - 0; Plants - 7; Viruses - 0; Other Eukaryotes - 0 (source: NCBI BLink).
247866_at	At5g57550	-2.10976	-4.31621	0.0012793	At5g57550	XTH25_XTR3__xyloglucan endotransglucosylase/hydrolase 25
257264_at	At3g22060	-2.07536	-4.21449	2.54934e-05	At3g22060	Receptor-like protein kinase-related family protein
251870_at	At3g54510	-2.02771	-4.07758	2.11812e-06	At3g54510	Early-responsive to dehydration stress protein (ERD4)
251984_at	At3g53260	-1.98478	-3.95802	5.23942e-06	At3g53260	ATPAL2_PAL2__phenylalanine ammonia-lyase 2
260915_at	At1g02660	-1.91511	-3.77144	6.86984e-06	At1g02660	alpha/beta-Hydrolases superfamily protein
258402_at	At3g15450	-1.88861	-3.70279	1.8187e-05	At3g15450	Aluminium induced protein with YGL and LRDR motifs
248910_at	At5g45820	-1.86084	-3.63219	1.22598e-05	At5g45820	CIPK20_PKS18_SnRK3.6__CBL-interacting protein kinase 20
251356_at	At3g61060	-1.85294	-3.61235	4.30317e-05	At3g61060	AtPP2-A13_PP2-A13__phloem protein 2-A13
267138_s_at	At2g38210	-1.84878	-3.60196	7.57444e-06	At2g38210	PDX1L4__putative PDX1-like protein 4
267138_s_at	At2g38230	-1.84878	-3.60196	7.57444e-06	At2g38230	ATPDX1.1_PDX1.1__pyridoxine biosynthesis 1.1
261663_at	At1g18330	-1.83929	-3.57833	0.00021257	At1g18330	EPR1_RVE7__Homeodomain-like superfamily protein
249862_at	At5g22920	-1.83285	-3.56241	1.91556e-05	At5g22920	CHY-type/CTCHY-type/RING-type Zinc finger protein
246114_at	At5g20250	-1.79306	-3.4655	8.44159e-06	At5g20250	DIN10_RS6__Raffinose synthase family protein
252367_at	At3g48360	-1.78131	-3.43739	0.00010537	At3g48360	ATBT2_BT2__BTB and TAZ domain protein 2
246251_at	At4g37220	-1.78081	-3.43619	0.000465374	At4g37220	Cold acclimation protein WCOR413 family
250809_at	At5g05140	-1.75833	-3.38306	8.44159e-06	At5g05140	Transcription elongation factor (TFIIS) family protein
267477_at	At2g02710	-1.75445	-3.37398	7.65561e-06	At2g02710	PLP_PLPA_PLPB_PLPC__PAS/LOV protein B
265680_at	At2g32150	-1.74788	-3.35865	2.34018e-05	At2g32150	Haloacid dehalogenase-like hydrolase (HAD) superfamily protein
253125_at	At4g36040	-1.74458	-3.35097	2.34018e-05	At4g36040	J11__Chaperone DnaJ-domain superfamily protein
247954_at	At5g56870	-1.7412	-3.34313	1.8187e-05	At5g56870	BGAL4__beta-galactosidase 4
258091_at	At3g14560	-1.72111	-3.29691	3.93537e-05	At3g14560	unknown protein; Has 6 Blast hits to 6 proteins in 3 species: Archae - 0; Bacteria - 0; Metazoa - 0; Fungi - 0; Plants - 6; Viruses - 0; Other Eukaryotes - 0 (source: NCBI BLink).
253647_at	At4g29950	-1.71855	-3.29106	7.50003e-06	At4g29950	Ypt/Rab-GAP domain of gyp1p superfamily protein
249337_at	At5g41080	-1.70634	-3.26332	6.32732e-05	At5g41080	AtGDPD2_GDPD2__PLC-like phosphodiesterases superfamily protein
257315_at	At3g30775	-1.68996	-3.22648	0.000972203	At3g30775	AT-POX_ATPDH_ATPOX_ERD5_PDH1_PRO1_PRODH__Methylenetetrahydrofolate reductase family protein
265478_at	At2g15890	-1.68502	-3.21545	0.000141207	At2g15890	MEE14__maternal effect embryo arrest 14
258225_at	At3g15630	-1.67238	-3.18739	2.23229e-05	At3g15630	unknown protein; FUNCTIONS IN: molecular_function unknown; INVOLVED IN: biological_process unknown; LOCATED IN: chloroplast; EXPRESSED IN: 24 plant structures; EXPRESSED DURING: 15 growth stages; BEST Arabidopsis thaliana protein match is: unknown protein (TAIR:AT1G52720.1); Has 61 Blast hits to 61 proteins in 13 species: Archae - 0; Bacteria - 0; Metazoa - 0; Fungi - 0; Plants - 61; Viruses - 0; Other Eukaryotes - 0 (source: NCBI BLink).
267357_at	At2g40000	-1.65561	-3.15056	8.39178e-06	At2g40000	ATHSPRO2_HSPRO2__ortholog of sugar beet HS1 PRO-1 2
251272_at	At3g61890	-1.63527	-3.10647	2.34018e-05	At3g61890	ATHB-12_ATHB12_HB-12__homeobox 12
253829_at	At4g28040	-1.62242	-3.0789	0.0002526	At4g28040	nodulin MtN21 /EamA-like transporter family protein
263118_at	At1g03090	-1.62144	-3.07681	0.000105041	At1g03090	MCCA__methylcrotonyl-CoA carboxylase alpha chain, mitochondrial / 3-methylcrotonyl-CoA carboxylase 1 (MCCA)
259856_at	At1g68440	-1.58311	-2.99615	4.30317e-05	At1g68440	unknown protein; BEST Arabidopsis thaliana protein match is: unknown protein (TAIR:AT1G25400.2); Has 86 Blast hits to 86 proteins in 29 species: Archae - 0; Bacteria - 6; Metazoa - 27; Fungi - 11; Plants - 24; Viruses - 0; Other Eukaryotes - 18 (source: NCBI BLink).
250580_at	At5g07440	-1.56352	-2.95574	0.00876448	At5g07440	GDH2__glutamate dehydrogenase 2
261901_at	At1g80920	-1.53146	-2.89078	1.91556e-05	At1g80920	AtJ8_AtToc12_J8_Toc12__Chaperone DnaJ-domain superfamily protein
250114_s_at	At5g16340	-1.53044	-2.88874	2.34018e-05	At5g16340	AMP-dependent synthetase and ligase family protein
250114_s_at	At5g16370	-1.53044	-2.88874	2.34018e-05	At5g16370	AAE5__acyl activating enzyme 5
257832_at	At3g26740	-1.51623	-2.86043	4.12783e-05	At3g26740	CCL__CCR-like
267035_at	At2g38400	-1.48221	-2.79377	6.79524e-05	At2g38400	AGT3__alanine:glyoxylate aminotransferase 3
260914_at	At1g02640	-1.45107	-2.7341	9.24697e-05	At1g02640	ATBXL2_BXL2__beta-xylosidase 2
245349_at	At4g16690	-1.44671	-2.72585	0.000253999	At4g16690	ATMES16_MES16__methyl esterase 16
248622_at	At5g49360	-1.43983	-2.71288	4.87288e-05	At5g49360	ATBXL1_BXL1__beta-xylosidase 1
254787_at	At4g12690	-1.42285	-2.68115	0.000760761	At4g12690	Plant protein of unknown function (DUF868)
267461_at	At2g33830	-1.41667	-2.66968	5.71597e-05	At2g33830	Dormancy/auxin associated family protein
251221_at	At3g62550	-1.39652	-2.63266	0.000117651	At3g62550	Adenine nucleotide alpha hydrolases-like superfamily protein
250649_at	At5g06690	-1.38694	-2.61524	7.0261e-05	At5g06690	WCRKC1__WCRKC thioredoxin 1
247655_at	At5g59820	-1.38581	-2.61318	0.00237541	At5g59820	RHL41_ZAT12__C2H2-type zinc finger family protein
261395_at	At1g79700	-1.37453	-2.59283	2.54659e-05	At1g79700	Integrase-type DNA-binding superfamily protein
255733_at	At1g25400	-1.34524	-2.54072	0.0326308	At1g25400	unknown protein; FUNCTIONS IN: molecular_function unknown; INVOLVED IN: biological_process unknown; LOCATED IN: cellular_component unknown; EXPRESSED IN: 20 plant structures; EXPRESSED DURING: 10 growth stages; BEST Arabidopsis thaliana protein match is: unknown protein (TAIR:AT1G68440.1).
246028_at	At5g21170	-1.34159	-2.53431	9.26723e-05	At5g21170	AKINBETA1__5'-AMP-activated protein kinase beta-2 subunit protein
253874_at	At4g27450	-1.33595	-2.52441	4.87288e-05	At4g27450	Aluminium induced protein with YGL and LRDR motifs
256324_at	At1g66760	-1.32794	-2.51044	0.00282871	At1g66760	MATE efflux family protein
252234_at	At3g49780	-1.32739	-2.50948	0.000485874	At3g49780	ATPSK3 (FORMER SYMBOL)_ATPSK4_PSK4__phytosulfokine 4 precursor
249109_at	At5g43700	-1.31536	-2.48865	0.000885966	At5g43700	ATAUX2-11_IAA4__AUX/IAA transcriptional regulator family protein
256772_at	At3g13750	-1.31152	-2.48203	0.000182615	At3g13750	BGAL1_BGAL1__beta galactosidase 1
256799_at	At3g18560	-1.30547	-2.47164	0.000914823	At3g18560	unknown protein; BEST Arabidopsis thaliana protein match is: unknown protein (TAIR:AT1G49000.1); Has 95 Blast hits to 95 proteins in 13 species: Archae - 0; Bacteria - 0; Metazoa - 0; Fungi - 0; Plants - 95; Viruses - 0; Other Eukaryotes - 0 (source: NCBI BLink).
262259_s_at	At1g53870	-1.30243	-2.46645	0.00352701	At1g53870	Protein of unknown function (DUF567)
262259_s_at	At1g53890	-1.30243	-2.46645	0.00352701	At1g53890	Protein of unknown function (DUF567)
247324_at	At5g64190	-1.29109	-2.44713	0.00133641	At5g64190	unknown protein; BEST Arabidopsis thaliana protein match is: unknown protein (TAIR:AT2G40390.1); Has 1807 Blast hits to 1807 proteins in 277 species: Archae - 0; Bacteria - 0; Metazoa - 736; Fungi - 347; Plants - 385; Viruses - 0; Other Eukaryotes - 339 (source: NCBI BLink).
263497_at	At2g42540	-1.27217	-2.41525	0.0327985	At2g42540	COR15_COR15A__cold-regulated 15a
262456_at	At1g11260	-1.2716	-2.41428	4.60072e-05	At1g11260	ATSTP1_STP1__sugar transporter 1
249923_at	At5g19120	-1.26969	-2.4111	7.9898e-05	At5g19120	Eukaryotic aspartyl protease family protein
259834_at	At1g69570	-1.26911	-2.41013	5.252e-05	At1g69570	Dof-type zinc finger DNA-binding family protein
260205_at	At1g70700	-1.26739	-2.40725	0.032473	At1g70700	JAZ9_TIFY7__TIFY domain/Divergent CCT motif family protein
255381_at	At4g03510	-1.26455	-2.40252	0.00010537	At4g03510	ATRMA1_RMA1__RING membrane-anchor 1
266518_at	At2g35170	-1.25799	-2.39163	0.000173521	At2g35170	Histone H3 K4-specific methyltransferase SET7/9 family protein
247013_at	At5g67480	-1.25538	-2.3873	0.0458903	At5g67480	ATBT4_BT4__BTB and TAZ domain protein 4
255904_at	At1g17860	-1.2494	-2.37743	0.000254268	At1g17860	Kunitz family trypsin and protease inhibitor protein
264379_at	At2g25200	-1.24782	-2.37482	0.000182615	At2g25200	Plant protein of unknown function (DUF868)
252464_at	At3g47160	-1.2414	-2.36429	0.00158694	At3g47160	RING/U-box superfamily protein
256098_at	At1g13700	-1.22257	-2.33361	7.69713e-05	At1g13700	PGL1__6-phosphogluconolactonase 1
251793_at	At3g55580	-1.20337	-2.30277	0.000238652	At3g55580	Regulator of chromosome condensation (RCC1) family protein
250007_at	At5g18670	-1.19107	-2.28322	0.000117651	At5g18670	BAM9_BMY3__beta-amylase 3
252193_at	At3g50060	-1.18713	-2.27699	0.000273089	At3g50060	MYB77__myb domain protein 77
259841_at	At1g52200	-1.178	-2.26263	0.00107112	At1g52200	PLAC8 family protein
254954_at	At4g10910	-1.17391	-2.25623	0.000174239	At4g10910	unknown protein; Has 30201 Blast hits to 17322 proteins in 780 species: Archae - 12; Bacteria - 1396; Metazoa - 17338; Fungi - 3422; Plants - 5037; Viruses - 0; Other Eukaryotes - 2996 (source: NCBI BLink).
247650_at	At5g59960	-1.17151	-2.25247	0.000507665	At5g59960	unknown protein; FUNCTIONS IN: molecular_function unknown; INVOLVED IN: biological_process unknown; LOCATED IN: nucleus; EXPRESSED IN: 24 plant structures; EXPRESSED DURING: 15 growth stages; Has 30201 Blast hits to 17322 proteins in 780 species: Archae - 12; Bacteria - 1396; Metazoa - 17338; Fungi - 3422; Plants - 5037; Viruses - 0; Other Eukaryotes - 2996 (source: NCBI BLink).
266983_at	At2g39400	-1.17119	-2.25197	0.00178791	At2g39400	alpha/beta-Hydrolases superfamily protein
249932_at	At5g22390	-1.16813	-2.2472	0.000117651	At5g22390	Protein of unknown function (DUF3049)
263019_at	At1g23870	-1.16597	-2.24384	5.74861e-05	At1g23870	ATTPS9_TPS9_TPS9__trehalose-phosphatase/synthase 9
248419_at	At5g51550	-1.1597	-2.23411	0.000108649	At5g51550	EXL3__EXORDIUM like 3
254573_at	At4g19420	-1.14375	-2.20955	0.00117553	At4g19420	Pectinacetylesterase family protein
265648_at	At2g27500	-1.14253	-2.20768	0.000485874	At2g27500	Glycosyl hydrolase superfamily protein
256061_at	At1g07040	-1.13616	-2.19795	0.000868049	At1g07040	unknown protein; INVOLVED IN: biological_process unknown; LOCATED IN: chloroplast; EXPRESSED IN: 24 plant structures; EXPRESSED DURING: 14 growth stages; BEST Arabidopsis thaliana protein match is: unknown protein (TAIR:AT1G27030.1); Has 540 Blast hits to 538 proteins in 187 species: Archae - 0; Bacteria - 333; Metazoa - 0; Fungi - 0; Plants - 67; Viruses - 0; Other Eukaryotes - 140 (source: NCBI BLink).
263490_at	At2g42620	-1.12283	-2.17773	0.000117651	At2g42620	MAX2_ORE9_PPS__RNI-like superfamily protein
252250_at	At3g49790	-1.12031	-2.17394	0.000887365	At3g49790	Carbohydrate-binding protein
249606_at	At5g37260	-1.11929	-2.17239	0.00307382	At5g37260	CIR1_RVE2__Homeodomain-like superfamily protein
263598_at	At2g01850	-1.11009	-2.15858	5.74861e-05	At2g01850	XTH27_EXGT-A3_XTH27__endoxyloglucan transferase A3
262092_at	At1g56150	-1.10618	-2.15275	0.00860688	At1g56150	SAUR-like auxin-responsive protein family
258395_at	At3g15500	-1.10216	-2.14676	0.0209014	At3g15500	ANAC055_ATNAC3_NAC055_NAC3__NAC domain containing protein 3
253281_at	At4g34138	-1.1006	-2.14444	0.000392308	At4g34138	UGT73B1__UDP-glucosyl transferase 73B1
252036_at	At3g52070	-1.09844	-2.14123	0.000326212	At3g52070	unknown protein; FUNCTIONS IN: molecular_function unknown; INVOLVED IN: biological_process unknown; LOCATED IN: chloroplast; EXPRESSED IN: 22 plant structures; EXPRESSED DURING: 13 growth stages; Has 23 Blast hits to 23 proteins in 10 species: Archae - 0; Bacteria - 0; Metazoa - 0; Fungi - 0; Plants - 23; Viruses - 0; Other Eukaryotes - 0 (source: NCBI BLink).
257745_at	At3g29240	-1.09434	-2.13515	0.000174239	At3g29240	Protein of unknown function (DUF179)
249140_at	At5g43190	-1.0913	-2.13065	0.000584634	At5g43190	Galactose oxidase/kelch repeat superfamily protein
248911_at	At5g45830	-1.09111	-2.13037	0.000117651	At5g45830	ATDOG1_DOG1_GSQ5__delay of germination 1
247540_at	At5g61590	-1.0806	-2.11491	0.000216495	At5g61590	Integrase-type DNA-binding superfamily protein
266658_at	At2g25735	-1.07747	-2.11033	0.00130016	At2g25735	unknown protein; Has 31 Blast hits to 31 proteins in 9 species: Archae - 0; Bacteria - 0; Metazoa - 0; Fungi - 0; Plants - 31; Viruses - 0; Other Eukaryotes - 0 (source: NCBI BLink).
251235_at	At3g62860	-1.06596	-2.09357	0.000485874	At3g62860	alpha/beta-Hydrolases superfamily protein
261254_at	At1g05805	-1.0623	-2.08825	0.000547492	At1g05805	basic helix-loop-helix (bHLH) DNA-binding superfamily protein
254665_at	At4g18340	-1.04292	-2.06039	0.00198738	At4g18340	Glycosyl hydrolase superfamily protein
267083_at	At2g41100	-1.0381	-2.05353	0.00272271	At2g41100	ATCAL4_TCH3__Calcium-binding EF hand family protein
254424_at	At4g21510	-1.03316	-2.0465	0.000941454	At4g21510	F-box family protein
250777_at	At5g05440	-1.0311	-2.04358	0.000652005	At5g05440	PYL5_RCAR8__Polyketide cyclase/dehydrase and lipid transport superfamily protein
264636_at	At1g65490	-1.02574	-2.036	0.000253999	At1g65490	unknown protein; FUNCTIONS IN: molecular_function unknown; INVOLVED IN: biological_process unknown; LOCATED IN: endomembrane system; EXPRESSED IN: 22 plant structures; EXPRESSED DURING: 13 growth stages; BEST Arabidopsis thaliana protein match is: unknown protein (TAIR:AT1G65486.1); Has 23 Blast hits to 23 proteins in 2 species: Archae - 0; Bacteria - 0; Metazoa - 0; Fungi - 0; Plants - 23; Viruses - 0; Other Eukaryotes - 0 (source: NCBI BLink).
253872_at	At4g27410	-1.01651	-2.02301	0.0230906	At4g27410	ANAC072_RD26__NAC (No Apical Meristem) domain transcriptional regulator superfamily protein
256965_at	At3g13450	-1.01285	-2.0179	0.00194453	At3g13450	DIN4__Transketolase family protein
264467_at	At1g10140	-1.00874	-2.01215	0.0133383	At1g10140	Uncharacterised conserved protein UCP031279
256894_at	At3g21870	-1.00743	-2.01033	0.000216495	At3g21870	CYCP2;1__cyclin p2;1
260986_at	At1g53580	-1.00479	-2.00665	0.00186771	At1g53580	ETHE1_GLX2-3_GLY3__glyoxalase II 3
265111_at	At1g62510	-1.00195	-2.0027	0.00108632	At1g62510	Bifunctional inhibitor/lipid-transfer protein/seed storage 2S albumin superfamily protein
248395_at	At5g52120	-0.999807	-1.99973	0.00142991	At5g52120	AtPP2-A14_PP2-A14__phloem protein 2-A14
266746_s_at	At2g02930	-0.99817	-1.99746	0.000907604	At2g02930	ATGSTF3_GST16_GSTF3__glutathione S-transferase F3
266746_s_at	At4g02520	-0.99817	-1.99746	0.000907604	At4g02520	ATGSTF2_ATPM24_ATPM24.1_GST2_GSTF2__glutathione S-transferase PHI 2
263827_at	At2g40420	-0.996471	-1.99511	0.000415905	At2g40420	Transmembrane amino acid transporter family protein
253808_at	At4g28300	-0.991713	-1.98855	0.000911519	At4g28300	Protein of unknown function (DUF1421)
260567_at	At2g43820	-0.991406	-1.98812	0.0178098	At2g43820	ATSAGT1_GT_SAGT1_SGT1_UGT74F2__UDP-glucosyltransferase 74F2
260287_at	At1g80440	-0.986914	-1.98194	0.000433773	At1g80440	Galactose oxidase/kelch repeat superfamily protein
248606_at	At5g49448	-0.982043	-1.97526	0.000748076	At5g49448	CPuORF4__conserved peptide upstream open reading frame 4
248606_at	At5g49450	-0.982043	-1.97526	0.000748076	At5g49450	AtbZIP1_bZIP1__basic leucine-zipper 1
251658_at	At3g57020	-0.977976	-1.9697	0.000880823	At3g57020	Calcium-dependent phosphotriesterase superfamily protein
256548_at	At3g14770	-0.975925	-1.9669	0.000485874	At3g14770	AtSWEET2_SWEET2__Nodulin MtN3 family protein
247925_at	At5g57560	-0.972931	-1.96282	0.0393247	At5g57560	XTH22__Xyloglucan endotransglucosylase/hydrolase family protein
259502_at	At1g15670	-0.969935	-1.95875	0.000568933	At1g15670	Galactose oxidase/kelch repeat superfamily protein
246396_at	At1g58180	-0.963779	-1.95041	0.00338174	At1g58180	ATBCA6_BCA6__beta carbonic anhydrase 6
256771_at	At3g13700	-0.959929	-1.94521	0.000285547	At3g13700	RNA-binding (RRM/RBD/RNP motifs) family protein
256771_at	At3g13710	-0.959929	-1.94521	0.000285547	At3g13710	PRA1.F4__prenylated RAB acceptor 1.F4
264482_at	At1g77210	-0.957087	-1.94139	0.00685732	At1g77210	AtSTP14_STP14__sugar transporter 14
252991_at	At4g38470	-0.95487	-1.9384	0.00271674	At4g38470	STY46__ACT-like protein tyrosine kinase family protein
262977_at	At1g75490	-0.953539	-1.93662	0.00353493	At1g75490	Integrase-type DNA-binding superfamily protein
250217_at	At5g14120	-0.952493	-1.93521	0.000238652	At5g14120	Major facilitator superfamily protein
246949_at	At5g25140	-0.949817	-1.93163	0.00247242	At5g25140	CYP71B13__cytochrome P450, family 71, subfamily B, polypeptide 13
247214_at	At5g64850	-0.947911	-1.92908	0.000273089	At5g64850	FUNCTIONS IN: molecular_function unknown; INVOLVED IN: biological_process unknown; LOCATED IN: plasma membrane; EXPRESSED IN: 22 plant structures; EXPRESSED DURING: 13 growth stages; CONTAINS InterPro DOMAIN/s: RPM1-interacting protein 4, defence response (InterPro:IPR008700); BEST Arabidopsis thaliana protein match is: unknown protein (TAIR:AT5G09960.1); Has 30201 Blast hits to 17322 proteins in 780 species: Archae - 12; Bacteria - 1396; Metazoa - 17338; Fungi - 3422; Plants - 5037; Viruses - 0; Other Eukaryotes - 2996 (source: NCBI BLink).
261822_at	At1g11380	-0.947539	-1.92858	0.00271674	At1g11380	PLAC8 family protein
246966_at	At5g24850	-0.944631	-1.9247	0.000739258	At5g24850	CRY3__cryptochrome 3
257654_at	At3g13310	-0.94368	-1.92343	0.00799754	At3g13310	Chaperone DnaJ-domain superfamily protein
245353_at	At4g16000	-0.943264	-1.92287	0.0078975	At4g16000	unknown protein; BEST Arabidopsis thaliana protein match is: unknown protein (TAIR:AT4G15990.1); Has 30201 Blast hits to 17322 proteins in 780 species: Archae - 12; Bacteria - 1396; Metazoa - 17338; Fungi - 3422; Plants - 5037; Viruses - 0; Other Eukaryotes - 2996 (source: NCBI BLink).
267238_at	At2g44130	-0.938562	-1.91662	0.00205002	At2g44130	Galactose oxidase/kelch repeat superfamily protein
245397_at	At4g14560	-0.934534	-1.91127	0.000995377	At4g14560	AXR5_IAA1__indole-3-acetic acid inducible
253722_at	At4g29190	-0.93038	-1.90578	0.000433773	At4g29190	AtOZF2_OZF2__Zinc finger C-x8-C-x5-C-x3-H type family protein
250279_at	At5g13200	-0.926797	-1.90105	0.0240805	At5g13200	GRAM domain family protein
253814_at	At4g28290	-0.925694	-1.8996	0.000497708	At4g28290	unknown protein; FUNCTIONS IN: molecular_function unknown; INVOLVED IN: biological_process unknown; LOCATED IN: chloroplast; EXPRESSED IN: 23 plant structures; EXPRESSED DURING: 15 growth stages; Has 45 Blast hits to 45 proteins in 11 species: Archae - 0; Bacteria - 0; Metazoa - 0; Fungi - 0; Plants - 45; Viruses - 0; Other Eukaryotes - 0 (source: NCBI BLink).
248040_at	At5g55970	-0.925282	-1.89906	0.00320678	At5g55970	RING/U-box superfamily protein
249777_at	At5g24210	-0.925225	-1.89898	0.000911519	At5g24210	alpha/beta-Hydrolases superfamily protein
262026_at	At1g35670	-0.923903	-1.89724	0.000248436	At1g35670	ATCDPK2_ATCPK11_CDPK2_CPK11__calcium-dependent protein kinase 2
250028_at	At5g18130	-0.92351	-1.89672	0.0154823	At5g18130	unknown protein; BEST Arabidopsis thaliana protein match is: unknown protein (TAIR:AT3G03870.2); Has 1807 Blast hits to 1807 proteins in 277 species: Archae - 0; Bacteria - 0; Metazoa - 736; Fungi - 347; Plants - 385; Viruses - 0; Other Eukaryotes - 339 (source: NCBI BLink).
252570_at	At3g45300	-0.922361	-1.89521	0.0010786	At3g45300	ATIVD_IVD_IVDH__isovaleryl-CoA-dehydrogenase
267591_at	At2g39705	-0.919355	-1.89127	0.0022568	At2g39705	DVL11_RTFL8__ROTUNDIFOLIA like 8
260603_at	At1g55960	-0.916508	-1.88754	0.00037902	At1g55960	Polyketide cyclase/dehydrase and lipid transport superfamily protein
262635_at	At1g06570	-0.916202	-1.88714	0.00100798	At1g06570	HPD_HPPD_PDS1__phytoene desaturation 1
259979_at	At1g76600	-0.90306	-1.87003	0.000829262	At1g76600	unknown protein; FUNCTIONS IN: molecular_function unknown; INVOLVED IN: N-terminal protein myristoylation; LOCATED IN: nucleolus, nucleus; EXPRESSED IN: 24 plant structures; EXPRESSED DURING: 15 growth stages; BEST Arabidopsis thaliana protein match is: unknown protein (TAIR:AT1G21010.1); Has 220 Blast hits to 220 proteins in 14 species: Archae - 0; Bacteria - 0; Metazoa - 0; Fungi - 0; Plants - 220; Viruses - 0; Other Eukaryotes - 0 (source: NCBI BLink).
254553_at	At4g19530	-0.901539	-1.86806	0.00165022	At4g19530	disease resistance protein (TIR-NBS-LRR class) family
261211_at	At1g12780	-0.901222	-1.86765	0.000415905	At1g12780	ATUGE1_UGE1__UDP-D-glucose/UDP-D-galactose 4-epimerase 1
250099_at	At5g17300	-0.90101	-1.86737	0.000313477	At5g17300	RVE1__Homeodomain-like superfamily protein
264246_at	At1g60140	-0.888108	-1.85075	0.00203798	At1g60140	ATTPS10_TPS10_TPS10__trehalose phosphate synthase
265387_at	At2g20670	-0.885436	-1.84732	0.000543985	At2g20670	Protein of unknown function (DUF506)
253022_at	At4g38060	-0.881578	-1.84239	0.000972319	At4g38060	unknown protein; BEST Arabidopsis thaliana protein match is: unknown protein (TAIR:AT5G65480.1); Has 63 Blast hits to 63 proteins in 13 species: Archae - 0; Bacteria - 0; Metazoa - 0; Fungi - 0; Plants - 63; Viruses - 0; Other Eukaryotes - 0 (source: NCBI BLink).
248050_at	At5g56100	-0.880395	-1.84088	0.000465374	At5g56100	glycine-rich protein / oleosin
264040_at	At2g03730	-0.874575	-1.83347	0.000433773	At2g03730	ACR5__ACT domain repeat 5
251084_at	At5g01520	-0.874143	-1.83292	0.000320946	At5g01520	AIRP2_AtAIRP2__RING/U-box superfamily protein
267337_at	At2g39980	-0.872945	-1.8314	0.0156318	At2g39980	HXXXD-type acyl-transferase family protein
258472_at	At3g06080	-0.869334	-1.82682	0.00504106	At3g06080	TBL10__Plant protein of unknown function (DUF828)
254919_at	At4g11360	-0.868031	-1.82517	0.000525654	At4g11360	RHA1B__RING-H2 finger A1B
246195_at	At4g36410	-0.865595	-1.82209	0.00581065	At4g36410	UBC17__ubiquitin-conjugating enzyme 17
245668_at	At1g28330	-0.864699	-1.82096	0.031598	At1g28330	DRM1_DYL1__dormancy-associated protein-like 1
261958_at	At1g64500	-0.86146	-1.81688	0.00178791	At1g64500	Glutaredoxin family protein
250665_at	At5g06980	-0.857043	-1.81132	0.000691401	At5g06980	unknown protein; FUNCTIONS IN: molecular_function unknown; INVOLVED IN: response to karrikin; LOCATED IN: cellular_component unknown; EXPRESSED IN: 21 plant structures; EXPRESSED DURING: 11 growth stages; BEST Arabidopsis thaliana protein match is: unknown protein (TAIR:AT3G12320.1).
265067_at	At1g03850	-0.855674	-1.8096	0.00865113	At1g03850	ATGRXS13_GRXS13__Glutaredoxin family protein
248207_at	At5g53970	-0.854082	-1.80761	0.00125321	At5g53970	TAT7__Tyrosine transaminase family protein
251634_at	At3g57480	-0.853936	-1.80743	0.000558773	At3g57480	zinc finger (C2H2 type, AN1-like) family protein
266259_at	At2g27830	-0.850926	-1.80366	0.000834041	At2g27830	unknown protein; BEST Arabidopsis thaliana protein match is: unknown protein (TAIR:AT4G22758.1); Has 131 Blast hits to 131 proteins in 17 species: Archae - 0; Bacteria - 0; Metazoa - 0; Fungi - 0; Plants - 131; Viruses - 0; Other Eukaryotes - 0 (source: NCBI BLink).
264580_at	At1g05340	-0.84632	-1.79791	0.0116111	At1g05340	unknown protein; FUNCTIONS IN: molecular_function unknown; INVOLVED IN: biological_process unknown; LOCATED IN: chloroplast; EXPRESSED IN: 14 plant structures; EXPRESSED DURING: 7 growth stages; BEST Arabidopsis thaliana protein match is: unknown protein (TAIR:AT2G32210.1); Has 189 Blast hits to 189 proteins in 27 species: Archae - 0; Bacteria - 0; Metazoa - 0; Fungi - 21; Plants - 168; Viruses - 0; Other Eukaryotes - 0 (source: NCBI BLink).
251352_at	At3g61070	-0.844266	-1.79535	0.0010857	At3g61070	PEX11E__peroxin 11E
253827_at	At4g28085	-0.841078	-1.79139	0.0271156	At4g28085	unknown protein; Has 35333 Blast hits to 34131 proteins in 2444 species: Archae - 798; Bacteria - 22429; Metazoa - 974; Fungi - 991; Plants - 531; Viruses - 0; Other Eukaryotes - 9610 (source: NCBI BLink).
263866_at	At2g36950	-0.832793	-1.78113	0.000614145	At2g36950	Heavy metal transport/detoxification superfamily protein
257615_at	At3g26510	-0.832527	-1.7808	0.00415976	At3g26510	Octicosapeptide/Phox/Bem1p family protein
264539_at	At1g55590	-0.832436	-1.78069	0.000547492	At1g55590	RNI-like superfamily protein
264022_at	At2g21185	-0.831469	-1.7795	0.000880823	At2g21185	unknown protein; Has 9 Blast hits to 9 proteins in 4 species: Archae - 0; Bacteria - 0; Metazoa - 0; Fungi - 0; Plants - 9; Viruses - 0; Other Eukaryotes - 0 (source: NCBI BLink).
266072_at	At2g18700	-0.830163	-1.77789	0.000907604	At2g18700	ATTPS11_ATTPSB_TPS11_TPS11__trehalose phosphatase/synthase 11
259364_at	At1g13260	-0.829544	-1.77712	0.000485874	At1g13260	EDF4_RAV1__related to ABI3/VP1 1
259076_at	At3g02140	-0.825434	-1.77207	0.000507709	At3g02140	AFP4_TMAC2__AFP2 (ABI five-binding protein 2) family protein
257175_s_at	At3g23470	-0.8251	-1.77166	0.0157174	At3g23470	Cyclopropane-fatty-acyl-phospholipid synthase
257175_s_at	At3g23480	-0.8251	-1.77166	0.0157174	At3g23480	Cyclopropane-fatty-acyl-phospholipid synthase
264843_at	At1g03400	-0.82359	-1.7698	0.00398529	At1g03400	2-oxoglutarate (2OG) and Fe(II)-dependent oxygenase superfamily protein
252927_at	At4g39090	-0.822207	-1.76811	0.000678722	At4g39090	RD19_RD19A__Papain family cysteine protease
264836_at	At1g03610	-0.816655	-1.76132	0.000485874	At1g03610	Protein of unknown function (DUF789)
251196_at	At3g62950	-0.814134	-1.75824	0.00492085	At3g62950	Thioredoxin superfamily protein
246034_at	At5g08350	-0.81265	-1.75643	0.00793165	At5g08350	GRAM domain-containing protein / ABA-responsive protein-related
247867_at	At5g57630	-0.809886	-1.75307	0.0055881	At5g57630	CIPK21_SnRK3.4__CBL-interacting protein kinase 21
262166_at	At1g74840	-0.807834	-1.75058	0.00109578	At1g74840	Homeodomain-like superfamily protein
260651_at	At1g32460	-0.806199	-1.7486	0.000950353	At1g32460	unknown protein; Has 19 Blast hits to 19 proteins in 8 species: Archae - 0; Bacteria - 0; Metazoa - 0; Fungi - 0; Plants - 19; Viruses - 0; Other Eukaryotes - 0 (source: NCBI BLink).
255568_at	At4g01250	-0.805041	-1.74719	0.0174604	At4g01250	AtWRKY22_WRKY22__WRKY family transcription factor
254818_at	At4g12470	-0.804378	-1.74639	0.0154822	At4g12470	AZI1__azelaic acid induced 1
245392_at	At4g15680	-0.803376	-1.74518	0.0026618	At4g15680	Thioredoxin superfamily protein
256918_s_at	At3g18960	-0.800527	-1.74174	0.0116111	At3g18960	AP2/B3-like transcriptional factor family protein
256918_s_at	At4g01580	-0.800527	-1.74174	0.0116111	At4g01580	AP2/B3-like transcriptional factor family protein
259751_at	At1g71030	-0.794289	-1.73422	0.000701432	At1g71030	ATMYBL2_MYBL2__MYB-like 2
261951_at	At1g64490	-0.791783	-1.73121	0.0129168	At1g64490	DEK, chromatin associated protein
258939_at	At3g10020	-0.790317	-1.72945	0.00390043	At3g10020	unknown protein; FUNCTIONS IN: molecular_function unknown; INVOLVED IN: response to oxidative stress, anaerobic respiration; LOCATED IN: cellular_component unknown; EXPRESSED IN: 23 plant structures; EXPRESSED DURING: 13 growth stages; Has 30201 Blast hits to 17322 proteins in 780 species: Archae - 12; Bacteria - 1396; Metazoa - 17338; Fungi - 3422; Plants - 5037; Viruses - 0; Other Eukaryotes - 2996 (source: NCBI BLink).
266016_at	At2g18670	-0.785366	-1.72353	0.00762916	At2g18670	RING/U-box superfamily protein
253806_at	At4g28270	-0.781699	-1.71915	0.00241482	At4g28270	ATRMA2_RMA2__RING membrane-anchor 2
257860_at	At3g13062	-0.780604	-1.71785	0.00244251	At3g13062	Polyketide cyclase/dehydrase and lipid transport superfamily protein
248943_s_at	At5g45440	-0.779957	-1.71708	0.00149591	At5g45440	P-loop containing nucleoside triphosphate hydrolases superfamily protein
248943_s_at	At5g45490	-0.779957	-1.71708	0.00149591	At5g45490	P-loop containing nucleoside triphosphate hydrolases superfamily protein
260411_at	At1g69890	-0.779545	-1.71659	0.00771257	At1g69890	Protein of unknown function (DUF569)
264339_at	At1g70290	-0.775701	-1.71202	0.00168735	At1g70290	ATTPS8_ATTPSC_TPS8__trehalose-6-phosphatase synthase S8
257580_at	At3g06210	-0.772025	-1.70767	0.00253486	At3g06210	ARM repeat superfamily protein
255723_at	At3g29575	-0.771844	-1.70745	0.0293852	At3g29575	AFP3__ABI five binding protein 3
248801_at	At5g47370	-0.766421	-1.70104	0.00279848	At5g47370	HAT2__Homeobox-leucine zipper protein 4 (HB-4) / HD-ZIP protein
258059_at	At3g29035	-0.763761	-1.69791	0.00725318	At3g29035	ANAC059_ATNAC3_NAC3_ORS1__NAC domain containing protein 3
259015_at	At3g07350	-0.763732	-1.69788	0.0285499	At3g07350	Protein of unknown function (DUF506)
254688_at	At4g13830	-0.759064	-1.69239	0.00133612	At4g13830	J20__DNAJ-like 20
246304_at	At3g51840	-0.758206	-1.69139	0.00225903	At3g51840	ACX4_ATG6_ATSCX__acyl-CoA oxidase 4
262986_at	At1g23390	-0.756791	-1.68973	0.00141886	At1g23390	Kelch repeat-containing F-box family protein
262803_at	At1g21000	-0.756131	-1.68896	0.00162003	At1g21000	PLATZ transcription factor family protein
251443_at	At3g59940	-0.756022	-1.68883	0.00133641	At3g59940	Galactose oxidase/kelch repeat superfamily protein
248969_at	At5g45310	-0.755357	-1.68805	0.00583411	At5g45310	unknown protein; LOCATED IN: endomembrane system; EXPRESSED IN: stem, inflorescence meristem, root, leaf; EXPRESSED DURING: LP.04 four leaves visible; Has 30201 Blast hits to 17322 proteins in 780 species: Archae - 12; Bacteria - 1396; Metazoa - 17338; Fungi - 3422; Plants - 5037; Viruses - 0; Other Eukaryotes - 2996 (source: NCBI BLink).
255617_at	At4g01330	-0.745503	-1.67656	0.00222839	At4g01330	Protein kinase superfamily protein
260279_at	At1g80420	-0.742689	-1.67329	0.00359402	At1g80420	ATXRCC1__BRCT domain-containing DNA repair protein
245264_at	At4g17245	-0.740607	-1.67088	0.000972319	At4g17245	RING/U-box superfamily protein
260451_at	At1g72360	-0.731439	-1.66029	0.0116111	At1g72360	AtERF73_ERF73_HRE1__Integrase-type DNA-binding superfamily protein
252095_at	At3g51000	-0.730894	-1.65967	0.00251597	At3g51000	alpha/beta-Hydrolases superfamily protein
263799_at	At2g24550	-0.730258	-1.65894	0.00198341	At2g24550	unknown protein; BEST Arabidopsis thaliana protein match is: unknown protein (TAIR:AT4G31510.1); Has 219 Blast hits to 219 proteins in 33 species: Archae - 0; Bacteria - 0; Metazoa - 16; Fungi - 2; Plants - 184; Viruses - 0; Other Eukaryotes - 17 (source: NCBI BLink).
256914_at	At3g23880	-0.730093	-1.65875	0.00253486	At3g23880	F-box and associated interaction domains-containing protein
266106_at	At2g45170	-0.729403	-1.65795	0.00187906	At2g45170	ATATG8E_ATG8E__AUTOPHAGY 8E
245431_at	At4g17080	-0.729003	-1.65749	0.00247325	At4g17080	Histone H3 K4-specific methyltransferase SET7/9 family protein
255285_at	At4g04630	-0.728227	-1.6566	0.0130077	At4g04630	Protein of unknown function, DUF584
266693_at	At2g19800	-0.727866	-1.65619	0.0228798	At2g19800	MIOX2__myo-inositol oxygenase 2
248347_at	At5g52250	-0.7272	-1.65542	0.00657876	At5g52250	EFO1_RUP1__Transducin/WD40 repeat-like superfamily protein
259996_at	At1g67910	-0.726968	-1.65516	0.00352302	At1g67910	unknown protein; FUNCTIONS IN: molecular_function unknown; INVOLVED IN: biological_process unknown; LOCATED IN: chloroplast; EXPRESSED IN: 21 plant structures; EXPRESSED DURING: 12 growth stages; BEST Arabidopsis thaliana protein match is: unknown protein (TAIR:AT1G24577.1).
261144_s_at	At1g19660	-0.724318	-1.65212	0.00799754	At1g19660	Wound-responsive family protein
261144_s_at	At1g75380	-0.724318	-1.65212	0.00799754	At1g75380	ATBBD1_BBD1__bifunctional nuclease in basal defense response 1
251324_at	At3g61430	-0.722137	-1.64962	0.00100798	At3g61430	ATPIP1_PIP1_PIP1;1_PIP1A__plasma membrane intrinsic protein 1A
258527_at	At3g06850	-0.721995	-1.64946	0.002236	At3g06850	BCE2_DIN3_LTA1__2-oxoacid dehydrogenases acyltransferase family protein
245266_at	At4g17070	-0.720737	-1.64802	0.00293458	At4g17070	peptidyl-prolyl cis-trans isomerases
246178_s_at	At3g60930	-0.719107	-1.64616	0.00253486	At3g60930	transposable_element_gene
246178_s_at	At5g28430	-0.719107	-1.64616	0.00253486	At5g28430	transposable_element_gene
260362_at	At1g70530	-0.717	-1.64376	0.0204416	At1g70530	CRK3__cysteine-rich RLK (RECEPTOR-like protein kinase) 3
263473_at	At2g31750	-0.715678	-1.64226	0.000868049	At2g31750	UGT74D1__UDP-glucosyl transferase 74D1
267509_at	At2g45660	-0.715416	-1.64196	0.010217	At2g45660	AGL20_ATSOC1_SOC1__AGAMOUS-like 20
263288_at	At2g36130	-0.715339	-1.64187	0.00686738	At2g36130	Cyclophilin-like peptidyl-prolyl cis-trans isomerase family protein
256270_at	At3g12300	-0.715325	-1.64185	0.00535075	At3g12300	unknown protein; FUNCTIONS IN: molecular_function unknown; INVOLVED IN: biological_process unknown; LOCATED IN: endomembrane system; EXPRESSED IN: 23 plant structures; EXPRESSED DURING: 15 growth stages; CONTAINS InterPro DOMAIN/s: Protein of unknown function DUF667 (InterPro:IPR007714); Has 373 Blast hits to 371 proteins in 116 species: Archae - 0; Bacteria - 0; Metazoa - 213; Fungi - 4; Plants - 71; Viruses - 0; Other Eukaryotes - 85 (source: NCBI BLink).
247193_at	At5g65380	-0.71181	-1.63786	0.00130129	At5g65380	MATE efflux family protein
245346_at	At4g17090	-0.710506	-1.63638	0.00213563	At4g17090	BAM3_BMY8_CT-BMY__chloroplast beta-amylase
252928_at	At4g38940	-0.710005	-1.63581	0.0063301	At4g38940	Galactose oxidase/kelch repeat superfamily protein
249941_at	At5g22270	-0.706974	-1.63238	0.00241698	At5g22270	unknown protein; BEST Arabidopsis thaliana protein match is: unknown protein (TAIR:AT3G11600.1); Has 136 Blast hits to 136 proteins in 15 species: Archae - 0; Bacteria - 0; Metazoa - 0; Fungi - 0; Plants - 136; Viruses - 0; Other Eukaryotes - 0 (source: NCBI BLink).
266984_at	At2g39570	-0.704841	-1.62997	0.00801357	At2g39570	ACR9__ACT domain-containing protein
254016_at	At4g26150	-0.704788	-1.62991	0.00330019	At4g26150	CGA1_GATA22_GNL__cytokinin-responsive gata factor 1
259312_at	At3g05200	-0.70474	-1.62985	0.00842433	At3g05200	ATL6__RING/U-box superfamily protein
267265_at	At2g22980	-0.703009	-1.6279	0.00214243	At2g22980	SCPL13__serine carboxypeptidase-like 13
247819_at	At5g58350	-0.702743	-1.6276	0.0449984	At5g58350	WNK4_ZIK2__with no lysine (K) kinase 4
248193_at	At5g54080	-0.702126	-1.6269	0.00948838	At5g54080	HGO__homogentisate 1,2-dioxygenase
252323_at	At3g48530	-0.701749	-1.62648	0.000996167	At3g48530	KING1__SNF1-related protein kinase regulatory subunit gamma 1
260486_at	At1g51550	-0.701539	-1.62624	0.0140851	At1g51550	Kelch repeat-containing F-box family protein
259790_s_at	At1g29430	-0.701508	-1.6262	0.00788159	At1g29430	SAUR-like auxin-responsive protein family
259790_s_at	At5g27780	-0.701508	-1.6262	0.00788159	At5g27780	SAUR-like auxin-responsive protein family
252057_at	At3g52480	-0.698274	-1.62256	0.00246846	At3g52480	unknown protein; FUNCTIONS IN: molecular_function unknown; INVOLVED IN: biological_process unknown; LOCATED IN: endomembrane system; EXPRESSED IN: 10 plant structures; EXPRESSED DURING: LP.04 four leaves visible, 4 anthesis, petal differentiation and expansion stage; Has 28 Blast hits to 28 proteins in 7 species: Archae - 0; Bacteria - 0; Metazoa - 0; Fungi - 0; Plants - 28; Viruses - 0; Other Eukaryotes - 0 (source: NCBI BLink).
248160_at	At5g54470	-0.697991	-1.62224	0.00185152	At5g54470	B-box type zinc finger family protein
265892_at	At2g15020	-0.695544	-1.6195	0.00308446	At2g15020	unknown protein; BEST Arabidopsis thaliana protein match is: unknown protein (TAIR:AT5G64190.1); Has 72 Blast hits to 72 proteins in 10 species: Archae - 0; Bacteria - 0; Metazoa - 0; Fungi - 0; Plants - 72; Viruses - 0; Other Eukaryotes - 0 (source: NCBI BLink).
245659_at	At1g28260	-0.689225	-1.61242	0.00589334	At1g28260	Telomerase activating protein Est1
246051_at	At5g28840	-0.68873	-1.61186	0.00130016	At5g28840	GME__GDP-D-mannose 3',5'-epimerase
264304_at	At1g78895	-0.688308	-1.61139	0.00429123	At1g78895	Reticulon family protein
262827_at	At1g13100	-0.686899	-1.60982	0.00667056	At1g13100	CYP71B29__cytochrome P450, family 71, subfamily B, polypeptide 29
255511_at	At4g02075	-0.686092	-1.60892	0.00364903	At4g02075	PIT1__RING/FYVE/PHD zinc finger superfamily protein
264508_at	At1g09570	-0.684769	-1.60744	0.00133039	At1g09570	FHY2_FRE1_HY8_PHYA__phytochrome A
265573_at	At2g28200	-0.681579	-1.60389	0.0063301	At2g28200	C2H2-type zinc finger family protein
258501_at	At3g06780	-0.681251	-1.60353	0.00253458	At3g06780	glycine-rich protein
253848_at	At4g28020	-0.681239	-1.60352	0.00491575	At4g28020	unknown protein; CONTAINS InterPro DOMAIN/s: Uncharacterised protein family UPF0066 (InterPro:IPR001378); Has 30201 Blast hits to 17322 proteins in 780 species: Archae - 12; Bacteria - 1396; Metazoa - 17338; Fungi - 3422; Plants - 5037; Viruses - 0; Other Eukaryotes - 2996 (source: NCBI BLink).
256433_at	At3g10985	-0.67625	-1.59798	0.0110613	At3g10985	ATWI-12_SAG20_WI12__senescence associated gene 20
249065_at	At5g44260	-0.675416	-1.59706	0.0100262	At5g44260	Zinc finger C-x8-C-x5-C-x3-H type family protein
267169_at	At2g37540	-0.675176	-1.59679	0.0109886	At2g37540	NAD(P)-binding Rossmann-fold superfamily protein
249415_at	At5g39660	-0.674925	-1.59651	0.00340352	At5g39660	CDF2__cycling DOF factor 2
267178_at	At2g37750	-0.672464	-1.59379	0.0418712	At2g37750	unknown protein; Has 21 Blast hits to 21 proteins in 7 species: Archae - 0; Bacteria - 0; Metazoa - 0; Fungi - 0; Plants - 21; Viruses - 0; Other Eukaryotes - 0 (source: NCBI BLink).
260837_at	At1g43670	-0.671974	-1.59325	0.0021057	At1g43670	AtcFBP_FBP_FINS1__Inositol monophosphatase family protein
261265_at	At1g26800	-0.67171	-1.59296	0.00762512	At1g26800	RING/U-box superfamily protein
245051_at	At2g23320	-0.671045	-1.59223	0.00978659	At2g23320	WRKY15__WRKY DNA-binding protein 15
247474_at	At5g62280	-0.666613	-1.58734	0.0159306	At5g62280	Protein of unknown function (DUF1442)
251237_at	At3g62420	-0.665062	-1.58564	0.00210176	At3g62420	ATBZIP53_BZIP53__basic region/leucine zipper motif 53
251237_at	At3g62422	-0.665062	-1.58564	0.00210176	At3g62422	CPuORF3__conserved peptide upstream open reading frame 3
261202_at	At1g12910	-0.664787	-1.58533	0.00320678	At1g12910	ATAN11_LWD1__Transducin/WD40 repeat-like superfamily protein
266815_at	At2g44900	-0.663806	-1.58426	0.00948264	At2g44900	ARABIDILLO1__ARABIDILLO-1
250860_at	At5g04770	-0.661564	-1.5818	0.0065104	At5g04770	ATCAT6_CAT6__cationic amino acid transporter 6
259434_at	At1g01490	-0.660235	-1.58034	0.00253486	At1g01490	Heavy metal transport/detoxification superfamily protein
250032_at	At5g18170	-0.659738	-1.5798	0.00230855	At5g18170	GDH1__glutamate dehydrogenase 1
249742_at	At5g24490	-0.659619	-1.57967	0.00147594	At5g24490	30S ribosomal protein, putative
258801_at	At3g04560	-0.658936	-1.57892	0.0055329	At3g04560	unknown protein; FUNCTIONS IN: molecular_function unknown; INVOLVED IN: biological_process unknown; EXPRESSED IN: 22 plant structures; EXPRESSED DURING: 16 growth stages; Has 227 Blast hits to 225 proteins in 83 species: Archae - 0; Bacteria - 17; Metazoa - 98; Fungi - 29; Plants - 51; Viruses - 1; Other Eukaryotes - 31 (source: NCBI BLink).
250189_at	At5g14410	-0.658457	-1.57839	0.00491575	At5g14410	unknown protein; Has 23 Blast hits to 23 proteins in 9 species: Archae - 0; Bacteria - 0; Metazoa - 0; Fungi - 0; Plants - 23; Viruses - 0; Other Eukaryotes - 0 (source: NCBI BLink).
247793_at	At5g58650	-0.657641	-1.5775	0.00284298	At5g58650	PSY1__plant peptide containing sulfated tyrosine 1
258262_at	At3g15770	-0.656766	-1.57655	0.00936705	At3g15770	unknown protein; BEST Arabidopsis thaliana protein match is: unknown protein (TAIR:AT1G15350.1); Has 35333 Blast hits to 34131 proteins in 2444 species: Archae - 798; Bacteria - 22429; Metazoa - 974; Fungi - 991; Plants - 531; Viruses - 0; Other Eukaryotes - 9610 (source: NCBI BLink).
264096_at	At1g78995	-0.656448	-1.5762	0.0130727	At1g78995	unknown protein; Has 30201 Blast hits to 17322 proteins in 780 species: Archae - 12; Bacteria - 1396; Metazoa - 17338; Fungi - 3422; Plants - 5037; Viruses - 0; Other Eukaryotes - 2996 (source: NCBI BLink).
260875_at	At1g21410	-0.655364	-1.57501	0.00649383	At1g21410	SKP2A__F-box/RNI-like superfamily protein
250877_at	At5g04040	-0.654858	-1.57446	0.00188475	At5g04040	SDP1__Patatin-like phospholipase family protein
265070_at	At1g55510	-0.652636	-1.57204	0.00903885	At1g55510	BCDH BETA1__branched-chain alpha-keto acid decarboxylase E1 beta subunit
245593_at	At4g14550	-0.651805	-1.57113	0.0106213	At4g14550	IAA14_SLR__indole-3-acetic acid inducible 14
252593_at	At3g45590	-0.651456	-1.57075	0.0170431	At3g45590	ATSEN1_SEN1__splicing endonuclease 1
250310_at	At5g12230	-0.651248	-1.57053	0.0322304	At5g12230	MED19A; BEST Arabidopsis thaliana protein match is: unknown protein (TAIR:AT5G19480.2); Has 1807 Blast hits to 1807 proteins in 277 species: Archae - 0; Bacteria - 0; Metazoa - 736; Fungi - 347; Plants - 385; Viruses - 0; Other Eukaryotes - 339 (source: NCBI BLink).
264447_at	At1g27300	-0.649026	-1.56811	0.00744789	At1g27300	unknown protein; Has 54 Blast hits to 54 proteins in 19 species: Archae - 0; Bacteria - 0; Metazoa - 11; Fungi - 6; Plants - 34; Viruses - 0; Other Eukaryotes - 3 (source: NCBI BLink).
255866_at	At2g30350	-0.6464	-1.56526	0.0231646	At2g30350	Excinuclease ABC, C subunit, N-terminal
253401_at	At4g32870	-0.646163	-1.565	0.00581065	At4g32870	Polyketide cyclase/dehydrase and lipid transport superfamily protein
246607_at	At5g35370	-0.645038	-1.56378	0.0115131	At5g35370	S-locus lectin protein kinase family protein
246987_at	At5g67300	-0.643436	-1.56204	0.0209193	At5g67300	ATMYB44_ATMYBR1_MYB44_MYBR1__myb domain protein r1
262127_at	At1g52550	-0.643298	-1.5619	0.00649383	At1g52550	unknown protein; FUNCTIONS IN: molecular_function unknown; INVOLVED IN: biological_process unknown; LOCATED IN: chloroplast; EXPRESSED IN: 22 plant structures; EXPRESSED DURING: 13 growth stages; BEST Arabidopsis thaliana protein match is: unknown protein (TAIR:AT3G15780.1); Has 53 Blast hits to 51 proteins in 18 species: Archae - 0; Bacteria - 8; Metazoa - 4; Fungi - 0; Plants - 23; Viruses - 8; Other Eukaryotes - 10 (source: NCBI BLink).
254175_at	At4g24050	-0.640783	-1.55917	0.00396325	At4g24050	NAD(P)-binding Rossmann-fold superfamily protein
260317_at	At1g63800	-0.64023	-1.55858	0.00763893	At1g63800	UBC5__ubiquitin-conjugating enzyme 5
259441_at	At1g02300	-0.639823	-1.55814	0.00444452	At1g02300	Cysteine proteinases superfamily protein
267230_at	At2g44080	-0.638627	-1.55685	0.0159509	At2g44080	ARL__ARGOS-like
245360_at	At4g16330	-0.638538	-1.55675	0.00709531	At4g16330	2-oxoglutarate (2OG) and Fe(II)-dependent oxygenase superfamily protein
266811_at	At2g44850	-0.63515	-1.5531	0.00150957	At2g44850	unknown protein; FUNCTIONS IN: molecular_function unknown; INVOLVED IN: biological_process unknown; LOCATED IN: cellular_component unknown; EXPRESSED IN: 13 plant structures; EXPRESSED DURING: M germinated pollen stage, LP.04 four leaves visible, 4 anthesis, petal differentiation and expansion stage, E expanded cotyledon stage; CONTAINS InterPro DOMAIN/s: Uncharacterised protein family UPF0565 (InterPro:IPR018881); Has 106 Blast hits to 106 proteins in 50 species: Archae - 0; Bacteria - 0; Metazoa - 73; Fungi - 0; Plants - 31; Viruses - 0; Other Eukaryotes - 2 (source: NCBI BLink).
247924_at	At5g57655	-0.633877	-1.55173	0.00542997	At5g57655	xylose isomerase family protein
254032_at	At4g25940	-0.633658	-1.55149	0.0104296	At4g25940	ENTH/ANTH/VHS superfamily protein
253048_at	At4g37560	-0.633653	-1.55149	0.00857892	At4g37560	Acetamidase/Formamidase family protein
258095_at	At3g23610	-0.632926	-1.55071	0.0115131	At3g23610	DSPTP1__dual specificity protein phosphatase 1
252081_at	At3g51910	-0.632741	-1.55051	0.0317192	At3g51910	AT-HSFA7A_HSFA7A__heat shock transcription factor A7A
257022_at	At3g19580	-0.632412	-1.55015	0.00927189	At3g19580	AZF2_ZF2__zinc-finger protein 2
261567_at	At1g33055	-0.630904	-1.54854	0.0240982	At1g33055	unknown protein; FUNCTIONS IN: molecular_function unknown; INVOLVED IN: anaerobic respiration; LOCATED IN: endomembrane system; EXPRESSED IN: 13 plant structures; EXPRESSED DURING: 6 growth stages; Has 20 Blast hits to 20 proteins in 8 species: Archae - 0; Bacteria - 0; Metazoa - 0; Fungi - 0; Plants - 20; Viruses - 0; Other Eukaryotes - 0 (source: NCBI BLink).
257381_at	At2g37950	-0.630769	-1.54839	0.0262293	At2g37950	RING/FYVE/PHD zinc finger superfamily protein
265245_at	At2g43060	-0.630226	-1.54781	0.0188812	At2g43060	IBH1__ILI1 binding bHLH 1
246253_at	At4g37260	-0.629622	-1.54716	0.00246846	At4g37260	ATMYB73_MYB73__myb domain protein 73
261658_at	At1g50040	-0.626832	-1.54417	0.0318685	At1g50040	Protein of unknown function (DUF1005)
259129_at	At3g02150	-0.625885	-1.54316	0.00267081	At3g02150	PTF1_TCP13_TFPD__plastid transcription factor 1
262678_at	At1g75810	-0.624287	-1.54145	0.0282914	At1g75810	unknown protein; FUNCTIONS IN: molecular_function unknown; INVOLVED IN: biological_process unknown; LOCATED IN: endomembrane system; EXPRESSED IN: 24 plant structures; EXPRESSED DURING: 15 growth stages; Has 13 Blast hits to 13 proteins in 5 species: Archae - 0; Bacteria - 0; Metazoa - 0; Fungi - 0; Plants - 13; Viruses - 0; Other Eukaryotes - 0 (source: NCBI BLink).
247694_at	At5g59750	-0.623102	-1.54018	0.00799754	At5g59750	DHBP synthase RibB-like alpha/beta domain;GTP cyclohydrolase II
255479_at	At4g02380	-0.623095	-1.54018	0.00538907	At4g02380	AtLEA5_SAG21__senescence-associated gene 21
246507_at	At5g16120	-0.622018	-1.53903	0.00316435	At5g16120	alpha/beta-Hydrolases superfamily protein
262633_at	At1g06630	-0.621022	-1.53796	0.0124271	At1g06630	F-box/RNI-like superfamily protein
266695_at	At2g19810	-0.620602	-1.53752	0.011338	At2g19810	AtOZF1_OZF1__CCCH-type zinc finger family protein
259356_at	At3g05250	-0.620034	-1.53691	0.00320678	At3g05250	RING/U-box superfamily protein
263350_at	At2g13360	-0.619475	-1.53632	0.00352701	At2g13360	AGT_AGT1_SGAT__alanine:glyoxylate aminotransferase
248128_at	At5g54770	-0.618619	-1.5354	0.0063301	At5g54770	THI1_THI4_TZ__thiazole biosynthetic enzyme, chloroplast (ARA6) (THI1) (THI4)
263461_at	At2g31800	-0.617186	-1.53388	0.00253486	At2g31800	Integrin-linked protein kinase family
246755_at	At5g27920	-0.61666	-1.53332	0.0223409	At5g27920	F-box family protein
264463_at	At1g10150	-0.61579	-1.5324	0.0063301	At1g10150	Carbohydrate-binding protein
251259_at	At3g62260	-0.61557	-1.53216	0.0319301	At3g62260	Protein phosphatase 2C family protein
260310_at	At1g70590	-0.614941	-1.5315	0.0342548	At1g70590	F-box family protein
257506_at	At1g29440	-0.614578	-1.53111	0.00948838	At1g29440	SAUR-like auxin-responsive protein family
248432_at	At5g51390	-0.614484	-1.53101	0.0326427	At5g51390	unknown protein; Has 30201 Blast hits to 17322 proteins in 780 species: Archae - 12; Bacteria - 1396; Metazoa - 17338; Fungi - 3422; Plants - 5037; Viruses - 0; Other Eukaryotes - 2996 (source: NCBI BLink).
256096_at	At1g13650	-0.613893	-1.53038	0.00271674	At1g13650	BEST Arabidopsis thaliana protein match is: 18S pre-ribosomal assembly protein gar2-related (TAIR:AT2G03810.4); Has 3688 Blast hits to 1629 proteins in 255 species: Archae - 22; Bacteria - 222; Metazoa - 684; Fungi - 292; Plants - 62; Viruses - 14; Other Eukaryotes - 2392 (source: NCBI BLink).
252336_at	At3g48880	-0.612511	-1.52892	0.00385983	At3g48880	RNI-like superfamily protein
261711_at	At1g32700	-0.61091	-1.52722	0.00429123	At1g32700	PLATZ transcription factor family protein
246926_at	At5g25240	-0.608859	-1.52505	0.0108667	At5g25240	unknown protein; FUNCTIONS IN: molecular_function unknown; INVOLVED IN: biological_process unknown; LOCATED IN: cellular_component unknown; EXPRESSED IN: 23 plant structures; EXPRESSED DURING: 13 growth stages; Has 1807 Blast hits to 1807 proteins in 277 species: Archae - 0; Bacteria - 0; Metazoa - 736; Fungi - 347; Plants - 385; Viruses - 0; Other Eukaryotes - 339 (source: NCBI BLink).
248117_at	At5g55000	-0.608809	-1.525	0.00648308	At5g55000	FIP2__potassium channel tetramerisation domain-containing protein / pentapeptide repeat-containing protein
259373_at	At1g69160	-0.608389	-1.52456	0.0116606	At1g69160	unknown protein; BEST Arabidopsis thaliana protein match is: unknown protein (TAIR:AT3G13980.1); Has 173 Blast hits to 172 proteins in 54 species: Archae - 0; Bacteria - 0; Metazoa - 25; Fungi - 33; Plants - 84; Viruses - 2; Other Eukaryotes - 29 (source: NCBI BLink).
256300_at	At1g69490	-0.6083	-1.52446	0.00283621	At1g69490	ANAC029_ATNAP_NAP__NAC-like, activated by AP3/PI
245666_at	At1g28280	-0.607107	-1.5232	0.0157174	At1g28280	VQ motif-containing protein
262264_at	At1g42470	-0.604982	-1.52096	0.00385983	At1g42470	Patched family protein
263265_at	At2g38820	-0.604348	-1.52029	0.00244251	At2g38820	Protein of unknown function (DUF506)
256541_at	At1g42540	-0.604216	-1.52015	0.0326308	At1g42540	ATGLR3.3_GLR3.3__glutamate receptor 3.3
249831_at	At5g23340	-0.603536	-1.51944	0.00427986	At5g23340	RNI-like superfamily protein
260167_at	At1g71970	-0.603482	-1.51938	0.0115937	At1g71970	unknown protein; FUNCTIONS IN: molecular_function unknown; INVOLVED IN: biological_process unknown; LOCATED IN: chloroplast; EXPRESSED IN: 22 plant structures; EXPRESSED DURING: 13 growth stages; BEST Arabidopsis thaliana protein match is: unknown protein (TAIR:AT1G22680.1); Has 58 Blast hits to 58 proteins in 13 species: Archae - 0; Bacteria - 0; Metazoa - 4; Fungi - 0; Plants - 49; Viruses - 0; Other Eukaryotes - 5 (source: NCBI BLink).
264445_at	At1g27290	-0.603408	-1.5193	0.00389378	At1g27290	unknown protein; FUNCTIONS IN: molecular_function unknown; INVOLVED IN: biological_process unknown; EXPRESSED IN: 25 plant structures; EXPRESSED DURING: 15 growth stages; Has 44 Blast hits to 44 proteins in 12 species: Archae - 0; Bacteria - 0; Metazoa - 0; Fungi - 0; Plants - 44; Viruses - 0; Other Eukaryotes - 0 (source: NCBI BLink).
252040_at	At3g52060	-0.602316	-1.51815	0.0212355	At3g52060	Core-2/I-branching beta-1,6-N-acetylglucosaminyltransferase family protein
264774_at	At1g22890	-0.602134	-1.51796	0.00333982	At1g22890	unknown protein; FUNCTIONS IN: molecular_function unknown; INVOLVED IN: biological_process unknown; LOCATED IN: endomembrane system; EXPRESSED IN: 19 plant structures; EXPRESSED DURING: 11 growth stages; Has 17 Blast hits to 17 proteins in 2 species: Archae - 0; Bacteria - 0; Metazoa - 0; Fungi - 0; Plants - 17; Viruses - 0; Other Eukaryotes - 0 (source: NCBI BLink).
255878_at	At2g40620	-0.602082	-1.51791	0.0336071	At2g40620	Basic-leucine zipper (bZIP) transcription factor family protein
248868_at	At5g46780	-0.600306	-1.51604	0.00940231	At5g46780	VQ motif-containing protein
252945_at	At4g39140	-0.599685	-1.51539	0.0116111	At4g39140	RING/U-box superfamily protein
245781_at	At1g45976	-0.598522	-1.51416	0.0068419	At1g45976	SBP1__S-ribonuclease binding protein 1
262638_at	At1g06650	-0.598354	-1.51399	0.0104144	At1g06650	2-oxoglutarate (2OG) and Fe(II)-dependent oxygenase superfamily protein
263275_at	At2g14170	-0.597465	-1.51306	0.00975296	At2g14170	ALDH6B2__aldehyde dehydrogenase 6B2
248100_at	At5g55180	-0.597384	-1.51297	0.0213144	At5g55180	O-Glycosyl hydrolases family 17 protein
252093_at	At3g51500	-0.596636	-1.51219	0.00304598	At3g51500	unknown protein; FUNCTIONS IN: molecular_function unknown; INVOLVED IN: biological_process unknown; LOCATED IN: chloroplast; EXPRESSED IN: 22 plant structures; EXPRESSED DURING: 13 growth stages; Has 23 Blast hits to 23 proteins in 10 species: Archae - 0; Bacteria - 0; Metazoa - 0; Fungi - 0; Plants - 23; Viruses - 0; Other Eukaryotes - 0 (source: NCBI BLink).
261821_at	At1g11530	-0.596309	-1.51184	0.00444452	At1g11530	ATCXXS1_CXXS1__C-terminal cysteine residue is changed to a serine 1
256664_at	At3g12040	-0.595276	-1.51076	0.0473541	At3g12040	DNA-3-methyladenine glycosylase (MAG)
262591_at	At1g15220	-0.593604	-1.50901	0.0262985	At1g15220	ATCCMH_CCMH__cytochrome c biogenesis protein family
252178_at	At3g50750	-0.592576	-1.50794	0.0247239	At3g50750	BEH1__BES1/BZR1 homolog 1
260036_at	At1g68830	-0.591144	-1.50644	0.00233793	At1g68830	STN7__STT7 homolog STN7
250139_at	At5g14620	-0.591019	-1.50631	0.0386762	At5g14620	DRM2_DMT7_domains rearranged methyltransferase 2
255994_at	At1g29760	-0.590723	-1.506	0.00534753	At1g29760	Putative adipose-regulatory protein (Seipin)
255926_at	At1g22190	-0.590069	-1.50532	0.0157174	At1g22190	RAP2.4__Integrase-type DNA-binding superfamily protein
257861_at	At3g13050	-0.589901	-1.50514	0.0297173	At3g13050	AtNiaP_NiaP__Major facilitator superfamily protein
264512_at	At1g09575	-0.588831	-1.50403	0.0138079	At1g09575	Protein of unknown function (DUF607)
264824_at	At1g03420	-0.588258	-1.50343	0.00744789	At1g03420
252053_at	At3g52400	-0.588081	-1.50325	0.0446386	At3g52400	ATSYP122_SYP122__syntaxin of plants 122
248398_at	At5g51970	-0.586917	-1.50203	0.00359402	At5g51970	GroES-like zinc-binding alcohol dehydrogenase family protein
247282_at	At5g64240	-0.5869	-1.50202	0.00249268	At5g64240	AtMC3_AtMCP1a_MC3_MCP1a__metacaspase 3
257351_at	At2g33820	-0.586286	-1.50138	0.0139546	At2g33820	ATMBAC1_MBAC1__Mitochondrial substrate carrier family protein
259417_at	At1g02340	-0.586235	-1.50132	0.0403737	At1g02340	FBI1_HFR1_REP1_RSF1__basic helix-loop-helix (bHLH) DNA-binding superfamily protein
251028_at	At5g02230	-0.58616	-1.50125	0.0169197	At5g02230	Haloacid dehalogenase-like hydrolase (HAD) superfamily protein
265023_at	At1g24440	-0.585856	-1.50093	0.00635128	At1g24440	RING/U-box superfamily protein
265460_at	At2g46600	-0.583715	-1.4987	0.00639553	At2g46600	Calcium-binding EF-hand family protein
259500_at	At1g15740	-0.583639	-1.49862	0.00422217	At1g15740	Leucine-rich repeat family protein
247601_at	At5g60850	-0.583526	-1.49851	0.00431079	At5g60850	OBP4__OBF binding protein 4
249467_at	At5g39610	-0.582904	-1.49786	0.0145293	At5g39610	ANAC092_ATNAC2_ATNAC6_NAC2_NAC6_ORE1__NAC domain containing protein 6
255331_at	At4g04330	-0.582781	-1.49773	0.0132001	At4g04330	AtRbcX1_RbcX1__Chaperonin-like RbcX protein
265189_at	At1g23840	-0.582331	-1.49727	0.0213933	At1g23840	unknown protein; LOCATED IN: endomembrane system; EXPRESSED IN: 18 plant structures; EXPRESSED DURING: 12 growth stages; BEST Arabidopsis thaliana protein match is: unknown protein (TAIR:AT1G23850.1); Has 53 Blast hits to 48 proteins in 5 species: Archae - 0; Bacteria - 0; Metazoa - 0; Fungi - 0; Plants - 53; Viruses - 0; Other Eukaryotes - 0 (source: NCBI BLink).
252981_at	At4g38260	-0.58073	-1.49561	0.00458271	At4g38260	Protein of unknown function (DUF833)
260543_at	At2g43330	-0.58032	-1.49518	0.00380325	At2g43330	ATINT1_INT1__inositol transporter 1
259186_at	At3g01590	-0.580028	-1.49488	0.0116368	At3g01590	Galactose mutarotase-like superfamily protein
253976_at	At4g26610	-0.579345	-1.49417	0.00380325	At4g26610	AGC1-2_D6PKL1__D6 protein kinase like 1
246449_at	At5g16810	-0.579117	-1.49393	0.0242442	At5g16810	Protein kinase superfamily protein
259340_at	At3g03870	-0.577716	-1.49248	0.00678459	At3g03870	unknown protein; BEST Arabidopsis thaliana protein match is: unknown protein (TAIR:AT5G18130.1); Has 41 Blast hits to 41 proteins in 11 species: Archae - 0; Bacteria - 0; Metazoa - 2; Fungi - 0; Plants - 39; Viruses - 0; Other Eukaryotes - 0 (source: NCBI BLink).
263647_at	At2g04690	-0.577545	-1.49231	0.0152396	At2g04690	Pyridoxamine 5'-phosphate oxidase family protein
264772_at	At1g22930	-0.57747	-1.49223	0.00394293	At1g22930	T-complex protein 11
256542_at	At1g42550	-0.57686	-1.4916	0.00485831	At1g42550	PMI1__plastid movement impaired1
255258_at	At4g05060	-0.576613	-1.49134	0.0211526	At4g05060	PapD-like superfamily protein
259530_at	At1g12450	-0.575432	-1.49012	0.0115775	At1g12450	SNARE associated Golgi protein family
250737_at	At5g06370	-0.574886	-1.48956	0.00649383	At5g06370	NC domain-containing protein-related
262095_at	At1g56090	-0.572937	-1.48755	0.00852814	At1g56090	Tetratricopeptide repeat (TPR)-like superfamily protein
252315_at	At3g48690	-0.572723	-1.48733	0.00795864	At3g48690	ATCXE12_CXE12__alpha/beta-Hydrolases superfamily protein
262204_at	At2g01100	-0.572327	-1.48692	0.01199	At2g01100	unknown protein; Has 35333 Blast hits to 34131 proteins in 2444 species: Archae - 798; Bacteria - 22429; Metazoa - 974; Fungi - 991; Plants - 531; Viruses - 0; Other Eukaryotes - 9610 (source: NCBI BLink).
257426_at	At1g54850	-0.571476	-1.48604	0.00742249	At1g54850	HSP20-like chaperones superfamily protein
247585_at	At5g60680	-0.571206	-1.48577	0.0049677	At5g60680	Protein of unknown function, DUF584
247693_at	At5g59730	-0.569412	-1.48392	0.0213933	At5g59730	ATEXO70H7_EXO70H7__exocyst subunit exo70 family protein H7
261453_at	At1g21130	-0.566223	-1.48064	0.0218802	At1g21130	IGMT4__O-methyltransferase family protein
254405_at	At4g21350	-0.565837	-1.48025	0.0453748	At4g21350	B80_PUB8__plant U-box 8
251980_at	At3g53270	-0.565597	-1.48	0.0106955	At3g53270	Small nuclear RNA activating complex (SNAPc), subunit SNAP43 protein
255803_at	At4g10170	-0.564467	-1.47884	0.00529916	At4g10170	SNARE-like superfamily protein
247353_at	At5g63620	-0.563572	-1.47792	0.0100856	At5g63620	GroES-like zinc-binding alcohol dehydrogenase family protein
246943_at	At5g25440	-0.562683	-1.47701	0.0326308	At5g25440	Protein kinase superfamily protein
256698_at	At3g20680	-0.559803	-1.47407	0.00787679	At3g20680	Domain of unknown function (DUF1995)
266140_at	At2g28120	-0.559145	-1.4734	0.010497	At2g28120	Major facilitator superfamily protein
247280_at	At5g64260	-0.558758	-1.473	0.0350494	At5g64260	EXL2__EXORDIUM like 2
256193_at	At1g30200	-0.557574	-1.47179	0.00795864	At1g30200	F-box family protein
260012_at	At1g67865	-0.557293	-1.47151	0.0140851	At1g67865	unknown protein; BEST Arabidopsis thaliana protein match is: unknown protein (TAIR:AT1G67860.1); Has 13 Blast hits to 13 proteins in 2 species: Archae - 0; Bacteria - 0; Metazoa - 0; Fungi - 0; Plants - 13; Viruses - 0; Other Eukaryotes - 0 (source: NCBI BLink).
251704_at	At3g56360	-0.556465	-1.47066	0.00298583	At3g56360	unknown protein; FUNCTIONS IN: molecular_function unknown; INVOLVED IN: biological_process unknown; LOCATED IN: chloroplast; EXPRESSED IN: 24 plant structures; EXPRESSED DURING: 15 growth stages; BEST Arabidopsis thaliana protein match is: unknown protein (TAIR:AT5G05250.1); Has 45 Blast hits to 45 proteins in 13 species: Archae - 0; Bacteria - 0; Metazoa - 0; Fungi - 0; Plants - 45; Viruses - 0; Other Eukaryotes - 0 (source: NCBI BLink).
260969_at	At1g12240	-0.556408	-1.4706	0.0252918	At1g12240	ATBETAFRUCT4_VAC-INV__Glycosyl hydrolases family 32 protein
246552_at	At5g15420	-0.553909	-1.46806	0.00348176	At5g15420	unknown protein; Has 17 Blast hits to 5 proteins in 2 species: Archae - 0; Bacteria - 0; Metazoa - 0; Fungi - 0; Plants - 1; Viruses - 0; Other Eukaryotes - 16 (source: NCBI BLink).
260345_at	At1g69270	-0.553156	-1.46729	0.0321211	At1g69270	RPK1__receptor-like protein kinase 1
265207_at	At2g36680	-0.552452	-1.46658	0.0157174	At2g36680	Modifier of rudimentary (Mod(r)) protein
264844_at	At1g03520	-0.552104	-1.46622	0.00942623	At1g03520	Core-2/I-branching beta-1,6-N-acetylglucosaminyltransferase family protein
259787_at	At1g29460	-0.551788	-1.4659	0.0226595	At1g29460	SAUR-like auxin-responsive protein family
263732_at	At1g59980	-0.551782	-1.4659	0.024063	At1g59980	ARL2_ATDJC39_GPS4__ARG1-like 2
264955_at	At1g76920	-0.551384	-1.46549	0.00635128	At1g76920	F-box family protein
250005_at	At5g18760	-0.550498	-1.46459	0.015159	At5g18760	RING/U-box superfamily protein
252075_at	At3g51730	-0.550443	-1.46454	0.0065104	At3g51730	saposin B domain-containing protein
255478_at	At4g02440	-0.549553	-1.46363	0.0155968	At4g02440	EID1__F-box family protein
263443_at	At2g28630	-0.549023	-1.46309	0.0144066	At2g28630	KCS12__3-ketoacyl-CoA synthase 12
256789_at	At3g13672	-0.548785	-1.46285	0.0496093	At3g13672	TRAF-like superfamily protein
254953_at	At4g10925	-0.548417	-1.46248	0.00399583	At4g10925	Nuclear transport factor 2 (NTF2) family protein
261771_at	At1g76150	-0.547895	-1.46195	0.00573567	At1g76150	ATECH2_ECH2__enoyl-CoA hydratase 2
251092_at	At5g01470	-0.547164	-1.46121	0.0447928	At5g01470	S-adenosyl-L-methionine-dependent methyltransferases superfamily protein
252751_at	At3g43430	-0.546917	-1.46096	0.0461437	At3g43430	RING/U-box superfamily protein
247089_at	At5g66360	-0.545747	-1.45978	0.0241211	At5g66360	DIM1B__Ribosomal RNA adenine dimethylase family protein
256676_at	At3g52180	-0.544071	-1.45808	0.0282914	At3g52180	ATPTPKIS1_ATSEX4_DSP4_SEX4__dual specificity protein phosphatase (DsPTP1) family protein
250819_at	At5g05100	-0.543834	-1.45784	0.0104144	At5g05100	Single-stranded nucleic acid binding R3H protein
246481_s_at	At5g15960	-0.542934	-1.45693	0.011828	At5g15960	KIN1__stress-responsive protein (KIN1) / stress-induced protein (KIN1)
246481_s_at	At5g15970	-0.542934	-1.45693	0.011828	At5g15970	AtCor6.6_COR6.6_KIN2__stress-responsive protein (KIN2) / stress-induced protein (KIN2) / cold-responsive protein (COR6.6) / cold-regulated protein (COR6.6)
251919_at	At3g53800	-0.542406	-1.4564	0.00353493	At3g53800	Fes1B
261407_at	At1g18810	-0.542238	-1.45623	0.00497624	At1g18810	phytochrome kinase substrate-related
253493_at	At4g31820	-0.542235	-1.45623	0.0105719	At4g31820	ENP_MAB4_NPY1__Phototropic-responsive NPH3 family protein
263499_at	At2g42580	-0.541938	-1.45593	0.00709185	At2g42580	TTL3_VIT__tetratricopetide-repeat thioredoxin-like 3
263116_s_at	At1g03140	-0.541185	-1.45517	0.00730028	At1g03140	splicing factor Prp18 family protein
263116_s_at	At1g54590	-0.541185	-1.45517	0.00730028	At1g54590	INVOLVED IN: RNA splicing; LOCATED IN: spliceosomal complex; CONTAINS InterPro DOMAIN/s: Prp18 (InterPro:IPR004098); BEST Arabidopsis thaliana protein match is: splicing factor Prp18 family protein (TAIR:AT1G03140.1); Has 388 Blast hits to 388 proteins in 196 species: Archae - 0; Bacteria - 0; Metazoa - 136; Fungi - 132; Plants - 48; Viruses - 0; Other Eukaryotes - 72 (source: NCBI BLink).
257477_at	At1g10660	-0.54057	-1.45455	0.0151058	At1g10660	unknown protein; LOCATED IN: endomembrane system; EXPRESSED IN: 24 plant structures; EXPRESSED DURING: 15 growth stages; BEST Arabidopsis thaliana protein match is: unknown protein (TAIR:AT5G62960.1); Has 155 Blast hits to 154 proteins in 22 species: Archae - 0; Bacteria - 0; Metazoa - 10; Fungi - 4; Plants - 139; Viruses - 0; Other Eukaryotes - 2 (source: NCBI BLink).
245299_at	At4g17530	-0.539729	-1.4537	0.00495311	At4g17530	ATRAB1C_ATRABD2C_RAB1C_RAB1C__RAB GTPase homolog 1C
257733_at	At3g18350	-0.539503	-1.45347	0.0210418	At3g18350	Plant protein of unknown function (DUF639)
267492_at	At2g30620	-0.539058	-1.45302	0.00398529	At2g30620	winged-helix DNA-binding transcription factor family protein
254346_at	At4g21980	-0.539032	-1.453	0.0060713	At4g21980	APG8A_ATG8A__Ubiquitin-like superfamily protein
264191_at	At1g54730	-0.538122	-1.45208	0.0363045	At1g54730	Major facilitator superfamily protein
251039_at	At5g02020	-0.537569	-1.45152	0.00763893	At5g02020	SIS__Encodes a protein involved in salt tolerance, names SIS (Salt Induced Serine rich).
250238_at	At5g13570	-0.537496	-1.45145	0.0418242	At5g13570	ATDCP2_DCP2_TDT__decapping 2
259235_at	At3g11600	-0.537238	-1.45119	0.0108093	At3g11600	unknown protein; FUNCTIONS IN: molecular_function unknown; INVOLVED IN: response to karrikin; EXPRESSED IN: 21 plant structures; EXPRESSED DURING: 12 growth stages; BEST Arabidopsis thaliana protein match is: unknown protein (TAIR:AT5G06270.1); Has 171 Blast hits to 171 proteins in 15 species: Archae - 0; Bacteria - 0; Metazoa - 0; Fungi - 0; Plants - 171; Viruses - 0; Other Eukaryotes - 0 (source: NCBI BLink).
251490_at	At3g59490	-0.536857	-1.45081	0.0192836	At3g59490	unknown protein; FUNCTIONS IN: molecular_function unknown; INVOLVED IN: biological_process unknown; EXPRESSED IN: 22 plant structures; EXPRESSED DURING: 13 growth stages; Has 30201 Blast hits to 17322 proteins in 780 species: Archae - 12; Bacteria - 1396; Metazoa - 17338; Fungi - 3422; Plants - 5037; Viruses - 0; Other Eukaryotes - 2996 (source: NCBI BLink).
263986_at	At2g42790	-0.536214	-1.45016	0.00471663	At2g42790	CSY3__citrate synthase 3
256091_at	At1g20693	-0.534241	-1.44818	0.0108247	At1g20693	HMG BETA 1_HMGB2_NFD02_NFD2__high mobility group B2
263862_at	At2g04550	-0.534188	-1.44813	0.0111718	At2g04550	DSPTP1E_IBR5__indole-3-butyric acid response 5
245731_at	At1g73500	-0.533572	-1.44751	0.0350261	At1g73500	ATMKK9_MKK9__MAP kinase kinase 9
259498_at	At1g15880	-0.533321	-1.44726	0.0195897	At1g15880	atgos11_GOS11__golgi snare 11
247863_at	At5g57900	-0.531169	-1.4451	0.0116111	At5g57900	SKIP1__SKP1 interacting partner 1
245794_at	At1g32170	-0.531035	-1.44497	0.0171373	At1g32170	XTH30_XTR4__xyloglucan endotransglucosylase/hydrolase 30
246975_at	At5g24890	-0.53098	-1.44491	0.00648308	At5g24890	unknown protein; FUNCTIONS IN: molecular_function unknown; INVOLVED IN: biological_process unknown; LOCATED IN: cellular_component unknown; EXPRESSED IN: 24 plant structures; EXPRESSED DURING: 13 growth stages; BEST Arabidopsis thaliana protein match is: unknown protein (TAIR:AT2G24550.1); Has 1807 Blast hits to 1807 proteins in 277 species: Archae - 0; Bacteria - 0; Metazoa - 736; Fungi - 347; Plants - 385; Viruses - 0; Other Eukaryotes - 339 (source: NCBI BLink).
248302_at	At5g53160	-0.530737	-1.44467	0.0283556	At5g53160	PYL8_RCAR3__regulatory components of ABA receptor 3
250811_at	At5g05110	-0.530003	-1.44393	0.00795698	At5g05110	Cystatin/monellin family protein
261828_at	At1g11360	-0.52978	-1.44371	0.0144415	At1g11360	Adenine nucleotide alpha hydrolases-like superfamily protein
265868_at	At2g01650	-0.526829	-1.44076	0.0464361	At2g01650	PUX2__plant UBX domain-containing protein 2
251946_at	At3g53540	-0.526801	-1.44073	0.046189	At3g53540	unknown protein; LOCATED IN: plasma membrane; EXPRESSED IN: 24 plant structures; EXPRESSED DURING: 14 growth stages; CONTAINS InterPro DOMAIN/s: Protein of unknown function DUF3741 (InterPro:IPR022212); BEST Arabidopsis thaliana protein match is: Protein of unknown function (DUF3741) (TAIR:AT4G28760.2); Has 1710 Blast hits to 868 proteins in 206 species: Archae - 2; Bacteria - 409; Metazoa - 304; Fungi - 204; Plants - 304; Viruses - 2; Other Eukaryotes - 485 (source: NCBI BLink).
267104_at	At2g41430	-0.526799	-1.44073	0.00936885	At2g41430	CID1_ERD15_LSR1__dehydration-induced protein (ERD15)
262116_at	At1g02816	-0.525298	-1.43923	0.00857892	At1g02816	Protein of unknown function, DUF538
259976_at	At1g76560	-0.525081	-1.43901	0.00920517	At1g76560	CP12-3__CP12 domain-containing protein 3
249064_at	At5g44250	-0.524928	-1.43886	0.00649383	At5g44250	Protein of unknown function DUF829, transmembrane 53
261084_at	At1g07440	-0.52477	-1.4387	0.036884	At1g07440	NAD(P)-binding Rossmann-fold superfamily protein
265427_at	At2g20740	-0.524403	-1.43834	0.0145782	At2g20740	Tetraspanin family protein
249134_at	At5g43150	-0.523987	-1.43792	0.0281241	At5g43150	unknown protein; FUNCTIONS IN: molecular_function unknown; INVOLVED IN: biological_process unknown; LOCATED IN: mitochondrion; EXPRESSED IN: 22 plant structures; EXPRESSED DURING: 13 growth stages; Has 1807 Blast hits to 1807 proteins in 277 species: Archae - 0; Bacteria - 0; Metazoa - 736; Fungi - 347; Plants - 385; Viruses - 0; Other Eukaryotes - 339 (source: NCBI BLink).
247545_at	At5g61530	-0.523859	-1.4378	0.00647284	At5g61530	small G protein family protein / RhoGAP family protein
253389_at	At4g32680	-0.523741	-1.43768	0.00908138	At4g32680	unknown protein; BEST Arabidopsis thaliana protein match is: unknown protein (TAIR:AT1G52343.1); Has 30201 Blast hits to 17322 proteins in 780 species: Archae - 12; Bacteria - 1396; Metazoa - 17338; Fungi - 3422; Plants - 5037; Viruses - 0; Other Eukaryotes - 2996 (source: NCBI BLink).
248445_at	At5g51170	-0.523578	-1.43752	0.0181471	At5g51170	unknown protein; FUNCTIONS IN: molecular_function unknown; INVOLVED IN: biological_process unknown; LOCATED IN: cellular_component unknown; EXPRESSED IN: 24 plant structures; EXPRESSED DURING: 15 growth stages; CONTAINS InterPro DOMAIN/s: Uncharacterised protein family UPF0406 (InterPro:IPR019146); Has 166 Blast hits to 166 proteins in 77 species: Archae - 0; Bacteria - 0; Metazoa - 100; Fungi - 19; Plants - 35; Viruses - 0; Other Eukaryotes - 12 (source: NCBI BLink).
259153_at	At3g10250	-0.523545	-1.43748	0.0221391	At3g10250	Plant protein 1589 of unknown function
251541_at	At3g58750	-0.523472	-1.43741	0.0102714	At3g58750	CSY2__citrate synthase 2
255895_at	At1g17990	-0.523258	-1.4372	0.0111933	At1g17990	FMN-linked oxidoreductases superfamily protein
255895_at	At1g18020	-0.523258	-1.4372	0.0111933	At1g18020	FMN-linked oxidoreductases superfamily protein
258811_at	At3g03990	-0.520851	-1.4348	0.0102122	At3g03990	alpha/beta-Hydrolases superfamily protein
264848_at	At2g17350	-0.520649	-1.4346	0.00950138	At2g17350	unknown protein; Has 119 Blast hits to 93 proteins in 40 species: Archae - 0; Bacteria - 3; Metazoa - 18; Fungi - 12; Plants - 44; Viruses - 0; Other Eukaryotes - 42 (source: NCBI BLink).
260748_at	At1g49210	-0.520392	-1.43435	0.0411653	At1g49210	RING/U-box superfamily protein
247921_at	At5g57660	-0.519924	-1.43388	0.0138066	At5g57660	ATCOL5_COL5__CONSTANS-like 5
259830_at	At1g80630	-0.519458	-1.43342	0.0283257	At1g80630	RNI-like superfamily protein
246215_at	At4g37180	-0.519081	-1.43304	0.0186065	At4g37180	Homeodomain-like superfamily protein
249652_at	At5g37070	-0.518819	-1.43278	0.0248738	At5g37070	Protein of unknown function, DUF538
258518_at	At3g06570	-0.5188	-1.43276	0.00686738	At3g06570	Galactose oxidase/kelch repeat superfamily protein
262920_at	At1g79500	-0.517635	-1.43161	0.0213933	At1g79500	AtkdsA1__Aldolase-type TIM barrel family protein
245313_at	At4g15420	-0.517327	-1.4313	0.0156318	At4g15420	Ubiquitin fusion degradation UFD1 family protein
267344_at	At2g44230	-0.517292	-1.43127	0.00781143	At2g44230	Plant protein of unknown function (DUF946)
253279_at	At4g34030	-0.517222	-1.4312	0.00777496	At4g34030	MCCB__3-methylcrotonyl-CoA carboxylase
266604_at	At2g46030	-0.51696	-1.43094	0.01177	At2g46030	UBC6__ubiquitin-conjugating enzyme 6
245391_at	At4g16520	-0.516526	-1.43051	0.0109886	At4g16520	ATG8F__Ubiquitin-like superfamily protein
265699_at	At2g03550	-0.516056	-1.43004	0.0130077	At2g03550	alpha/beta-Hydrolases superfamily protein
257864_at	At3g17740	-0.515863	-1.42985	0.00802381	At3g17740	unknown protein; FUNCTIONS IN: molecular_function unknown; INVOLVED IN: biological_process unknown; LOCATED IN: cellular_component unknown; EXPRESSED IN: 23 plant structures; EXPRESSED DURING: 13 growth stages; CONTAINS InterPro DOMAIN/s: Protein of unknown function DUF1740 (InterPro:IPR013633); BEST Arabidopsis thaliana protein match is: unknown protein (TAIR:AT3G17712.1); Has 409 Blast hits to 335 proteins in 133 species: Archae - 1; Bacteria - 0; Metazoa - 140; Fungi - 188; Plants - 42; Viruses - 0; Other Eukaryotes - 38 (source: NCBI BLink).
245558_at	At4g15430	-0.515765	-1.42975	0.00430841	At4g15430	ERD (early-responsive to dehydration stress) family protein
262399_at	At1g49500	-0.514848	-1.42884	0.00459078	At1g49500	unknown protein; FUNCTIONS IN: molecular_function unknown; INVOLVED IN: biological_process unknown; LOCATED IN: endomembrane system; EXPRESSED IN: 19 plant structures; EXPRESSED DURING: 10 growth stages; BEST Arabidopsis thaliana protein match is: unknown protein (TAIR:AT3G19030.1); Has 24 Blast hits to 24 proteins in 2 species: Archae - 0; Bacteria - 0; Metazoa - 0; Fungi - 0; Plants - 24; Viruses - 0; Other Eukaryotes - 0 (source: NCBI BLink).
256238_at	At3g12400	-0.513402	-1.42741	0.0167734	At3g12400	ATELC_ELC__Ubiquitin-conjugating enzyme/RWD-like protein
264210_at	At1g22640	-0.512147	-1.42617	0.0145782	At1g22640	ATMYB3_MYB3__myb domain protein 3
254425_at	At4g21450	-0.512062	-1.42609	0.00942623	At4g21450	PapD-like superfamily protein
258537_at	At3g04210	-0.511614	-1.42564	0.0230526	At3g04210	Disease resistance protein (TIR-NBS class)
252300_at	At3g49160	-0.511034	-1.42507	0.0132001	At3g49160	pyruvate kinase family protein
264566_at	At1g05270	-0.510718	-1.42476	0.00787679	At1g05270	TraB family protein
265289_at	At2g22690	-0.509957	-1.42401	0.0334158	At2g22690	zinc ion binding
252394_at	At3g47940	-0.509581	-1.42364	0.00948838	At3g47940	DNAJ heat shock family protein
266265_at	At2g29340	-0.509282	-1.42334	0.0119973	At2g29340	NAD-dependent epimerase/dehydratase family protein
257169_at	At3g24315	-0.508941	-1.423	0.0108247	At3g24315	AtSec20__Sec20 family protein
245506_at	At4g15700	-0.508235	-1.42231	0.00799754	At4g15700	Thioredoxin superfamily protein
249613_at	At5g37380	-0.507846	-1.42193	0.0252918	At5g37380	Chaperone DnaJ-domain superfamily protein
246843_at	At5g26740	-0.507446	-1.42153	0.00688467	At5g26740	Protein of unknown function (DUF300)
253163_at	At4g35750	-0.507379	-1.42147	0.0108093	At4g35750	SEC14 cytosolic factor family protein / phosphoglyceride transfer family protein
251622_at	At3g57340	-0.507182	-1.42127	0.0118284	At3g57340	Heat shock protein DnaJ, N-terminal with domain of unknown function (DUF1977)
251775_s_at	At2g39800	-0.50602	-1.42013	0.00744789	At2g39800	ATP5CS_P5CS1__delta1-pyrroline-5-carboxylate synthase 1
251775_s_at	At3g55610	-0.50602	-1.42013	0.00744789	At3g55610	P5CS2__delta 1-pyrroline-5-carboxylate synthase 2
261492_at	At1g14290	-0.505573	-1.41969	0.0300149	At1g14290	SBH2__sphingoid base hydroxylase 2
263839_at	At2g36900	-0.505064	-1.41919	0.00523575	At2g36900	ATMEMB11_MEMB11__membrin 11
256631_at	At3g28320	-0.504902	-1.41903	0.0160475	At3g28320	Protein of unknown function (DUF677)
262107_at	At1g02750	-0.503665	-1.41781	0.0171134	At1g02750	Drought-responsive family protein
256954_at	At3g13550	-0.503114	-1.41727	0.0110613	At3g13550	CIN4_COP10_EMB144_FUS9__Ubiquitin-conjugating enzyme family protein
259395_at	At1g06400	-0.503079	-1.41724	0.00687434	At1g06400	ARA-2_ARA2_ATRAB11E_ATRABA1A__Ras-related small GTP-binding family protein
260037_at	At1g68840	-0.502517	-1.41668	0.0136484	At1g68840	AtRAV2_EDF2_RAP2.8_RAV2_TEM2__related to ABI3/VP1 2
257263_at	At3g22070	-0.502407	-1.41657	0.0244154	At3g22070	proline-rich family protein
257513_s_at	At1g12340	-0.501907	-1.41608	0.00478889	At1g12340	Cornichon family protein
257513_s_at	At1g12390	-0.501907	-1.41608	0.00478889	At1g12390	Cornichon family protein
248795_at	At5g47390	-0.501233	-1.41542	0.00843004	At5g47390	myb-like transcription factor family protein
254657_s_at	At4g18210	-0.500989	-1.41518	0.00822654	At4g18210	ATPUP10_PUP10__purine permease 10
254657_s_at	At4g18220	-0.500989	-1.41518	0.00822654	At4g18220	Drug/metabolite transporter superfamily protein
251719_at	At3g56140	-0.500539	-1.41474	0.0137334	At3g56140	Protein of unknown function (DUF399 and DUF3411)
262503_at	At1g21670	-0.500143	-1.41435	0.0242856	At1g21670	LOCATED IN: cell wall, plant-type cell wall; EXPRESSED IN: 23 plant structures; EXPRESSED DURING: 14 growth stages; CONTAINS InterPro DOMAIN/s: WD40-like Beta Propeller (InterPro:IPR011659), Six-bladed beta-propeller, TolB-like (InterPro:IPR011042); BEST Arabidopsis thaliana protein match is: DPP6 N-terminal domain-like protein (TAIR:AT1G21680.1); Has 8461 Blast hits to 5060 proteins in 1257 species: Archae - 79; Bacteria - 5567; Metazoa - 37; Fungi - 70; Plants - 117; Viruses - 0; Other Eukaryotes - 2591 (source: NCBI BLink).
254193_at	At4g23870	-0.500103	-1.41431	0.041591	At4g23870	unknown protein; BEST Arabidopsis thaliana protein match is: unknown protein (TAIR:AT4G11020.1); Has 12 Blast hits to 12 proteins in 4 species: Archae - 0; Bacteria - 0; Metazoa - 0; Fungi - 0; Plants - 12; Viruses - 0; Other Eukaryotes - 0 (source: NCBI BLink).
259512_at	At1g12360	-0.499488	-1.41371	0.00976245	At1g12360	KEU__Sec1/munc18-like (SM) proteins superfamily
248901_at	At5g46410	-0.499118	-1.41335	0.0122807	At5g46410	SSP4__SCP1-like small phosphatase 4
246532_at	At5g15870	-0.498691	-1.41293	0.0297173	At5g15870	glycosyl hydrolase family 81 protein
260053_at	At1g78120	-0.498681	-1.41292	0.0495489	At1g78120	TPR12__Tetratricopeptide repeat (TPR)-like superfamily protein
250017_at	At5g18140	-0.498319	-1.41257	0.00844165	At5g18140	Chaperone DnaJ-domain superfamily protein
265799_at	At2g35680	-0.497655	-1.41192	0.00852814	At2g35680	Phosphotyrosine protein phosphatases superfamily protein
253158_at	At4g35780	-0.496168	-1.41046	0.0344133	At4g35780	STY17__ACT-like protein tyrosine kinase family protein
253958_at	At4g26400	-0.495707	-1.41001	0.0169073	At4g26400	RING/U-box superfamily protein
262412_at	At1g34760	-0.495415	-1.40973	0.010497	At1g34760	GF14 OMICRON_GRF11_RHS5__general regulatory factor 11
265866_at	At2g01710	-0.495376	-1.40969	0.0189909	At2g01710	Chaperone DnaJ-domain superfamily protein
264869_at	At1g24350	-0.495152	-1.40947	0.0151438	At1g24350	Acid phosphatase/vanadium-dependent haloperoxidase-related protein
252924_at	At4g39070	-0.49515	-1.40947	0.0446386	At4g39070	B-box zinc finger family protein
263946_at	At2g36000	-0.494973	-1.40929	0.0321211	At2g36000	EMB3114__Mitochondrial transcription termination factor family protein
266656_at	At2g25900	-0.494408	-1.40874	0.00719846	At2g25900	ATCTH_ATTZF1__Zinc finger C-x8-C-x5-C-x3-H type family protein
255742_at	At1g25560	-0.493727	-1.40808	0.0135776	At1g25560	EDF1_TEM1__AP2/B3 transcription factor family protein
265457_at	At2g46550	-0.493671	-1.40802	0.010172	At2g46550	unknown protein; FUNCTIONS IN: molecular_function unknown; INVOLVED IN: biological_process unknown; EXPRESSED IN: 23 plant structures; EXPRESSED DURING: 13 growth stages; BEST Arabidopsis thaliana protein match is: unknown protein (TAIR:AT1G01240.3).
263305_at	At2g01930	-0.493142	-1.40751	0.00907591	At2g01930	ATBPC1_BBR_BPC1__basic pentacysteine1
258647_at	At3g07870	-0.493119	-1.40748	0.0499741	At3g07870	F-box and associated interaction domains-containing protein
253666_at	At4g30270	-0.492636	-1.40701	0.0130727	At4g30270	XTH24__xyloglucan endotransglucosylase/hydrolase 24
254651_at	At4g18160	-0.491271	-1.40568	0.0189322	At4g18160	ATKCO6_ATTPK3_KCO6_TPK3__Ca2+ activated outward rectifying K+ channel 6
250971_at	At5g02810	-0.490965	-1.40538	0.0260037	At5g02810	PRR7__pseudo-response regulator 7
262826_at	At1g13080	-0.490696	-1.40512	0.00891961	At1g13080	CYP71B2__cytochrome P450, family 71, subfamily B, polypeptide 2
253812_at	At4g28240	-0.490477	-1.40491	0.00581065	At4g28240	Wound-responsive family protein
253823_at	At4g28030	-0.489629	-1.40408	0.0228532	At4g28030	Acyl-CoA N-acyltransferases (NAT) superfamily protein
265539_at	At2g15830	-0.489408	-1.40387	0.0352279	At2g15830	unknown protein; FUNCTIONS IN: molecular_function unknown; INVOLVED IN: biological_process unknown; LOCATED IN: endomembrane system; EXPRESSED IN: 16 plant structures; EXPRESSED DURING: 10 growth stages; BEST Arabidopsis thaliana protein match is: unknown protein (TAIR:AT4G33960.1); Has 18 Blast hits to 18 proteins in 4 species: Archae - 0; Bacteria - 0; Metazoa - 0; Fungi - 0; Plants - 18; Viruses - 0; Other Eukaryotes - 0 (source: NCBI BLink).
250088_at	At5g17290	-0.489281	-1.40375	0.0140004	At5g17290	APG5_ATATG5_ATG5__autophagy protein Apg5 family
249789_at	At5g24340	-0.489229	-1.40369	0.0281241	At5g24340	3'-5' exonuclease domain-containing protein
257250_at	At3g24120	-0.488232	-1.40273	0.0142486	At3g24120	Homeodomain-like superfamily protein
266893_at	At2g26070	-0.488128	-1.40262	0.0126833	At2g26070	RTE1__Protein of unknown function (DUF778)
255154_at	At4g08220	-0.487584	-1.40209	0.0311515	At4g08220
246542_at	At5g15020	-0.487084	-1.40161	0.0300544	At5g15020	SNL2__SIN3-like 2
258560_at	At3g06020	-0.48707	-1.4016	0.0201301	At3g06020	FAF4__Protein of unknown function (DUF3049)
250656_at	At5g06970	-0.486929	-1.40146	0.0149368	At5g06970	Protein of unknown function (DUF810)
250536_at	At5g08535	-0.486606	-1.40114	0.0151058	At5g08535	D111/G-patch domain-containing protein
246211_at	At4g36730	-0.486294	-1.40084	0.0110313	At4g36730	AtbZIP41, GBF1__G-box binding factor 1
265324_at	At2g18250	-0.484869	-1.39946	0.00771257	At2g18250	ATCOAD_COAD__4-phosphopantetheine adenylyltransferase
258263_at	At3g15780	-0.484794	-1.39939	0.0281241	At3g15780	unknown protein; BEST Arabidopsis thaliana protein match is: unknown protein (TAIR:AT1G52550.1); Has 20 Blast hits to 20 proteins in 5 species: Archae - 0; Bacteria - 0; Metazoa - 0; Fungi - 0; Plants - 20; Viruses - 0; Other Eukaryotes - 0 (source: NCBI BLink).
255872_at	At2g30360	-0.483239	-1.39788	0.0378869	At2g30360	CIPK11_PKS5_SIP4_SNRK3.22__SOS3-interacting protein 4
250008_at	At5g18630	-0.48299	-1.39764	0.00754276	At5g18630	alpha/beta-Hydrolases superfamily protein
258627_at	At3g04460	-0.482846	-1.3975	0.0239454	At3g04460	APM4_ATPEX12_PEX12__peroxin-12
267266_at	At2g23150	-0.482824	-1.39748	0.023852	At2g23150	ATNRAMP3_NRAMP3__natural resistance-associated macrophage protein 3
259982_at	At1g76410	-0.482413	-1.39708	0.041523	At1g76410	ATL8__RING/U-box superfamily protein. Starvation-induced markers
262952_at	At1g75770	-0.482039	-1.39672	0.0152396	At1g75770	unknown protein; Has 6 Blast hits to 5 proteins in 2 species: Archae - 0; Bacteria - 0; Metazoa - 0; Fungi - 0; Plants - 6; Viruses - 0; Other Eukaryotes - 0 (source: NCBI BLink).
251205_at	At3g63080	-0.480995	-1.39571	0.0154822	At3g63080	ATGPX5_GPX5_MEE42__glutathione peroxidase 5
260650_at	At1g32370	-0.480761	-1.39548	0.0484268	At1g32370	TOM2B_TTM1__tobamovirus multiplication 2B
246702_at	At5g28050	-0.480084	-1.39483	0.0225453	At5g28050	Cytidine/deoxycytidylate deaminase family protein
251497_at	At3g59060	-0.479966	-1.39471	0.00920517	At3g59060	PIF5_PIL6__phytochrome interacting factor 3-like 6
245821_at	At1g26270	-0.479916	-1.39466	0.0286437	At1g26270	Phosphatidylinositol 3- and 4-kinase family protein
259909_at	At1g60870	-0.479887	-1.39463	0.00934344	At1g60870	MEE9__maternal effect embryo arrest 9
251679_at	At3g57030	-0.47936	-1.39412	0.00856086	At3g57030	Calcium-dependent phosphotriesterase superfamily protein
247673_at	At5g60230	-0.47932	-1.39409	0.0212355	At5g60230	ATSEN2_SEN2__splicing endonuclease 2
250327_at	At5g12050	-0.479316	-1.39408	0.00950716	At5g12050	unknown protein; BEST Arabidopsis thaliana protein match is: unknown protein (TAIR:AT3G13980.1); Has 1807 Blast hits to 1807 proteins in 277 species: Archae - 0; Bacteria - 0; Metazoa - 736; Fungi - 347; Plants - 385; Viruses - 0; Other Eukaryotes - 339 (source: NCBI BLink).
246791_at	At5g27280	-0.476518	-1.39138	0.0401756	At5g27280	Zim17-type zinc finger protein
253144_at	At4g35540	-0.474935	-1.38986	0.0218729	At4g35540	zinc ion binding;transcription regulators
263478_at	At2g31880	-0.47217	-1.38719	0.0360277	At2g31880	EVR_SOBIR1__Leucine-rich repeat protein kinase family protein
263632_at	At2g04795	-0.47206	-1.38709	0.0115131	At2g04795	unknown protein; BEST Arabidopsis thaliana protein match is: unknown protein (TAIR:AT5G35732.1); Has 18 Blast hits to 18 proteins in 6 species: Archae - 0; Bacteria - 0; Metazoa - 0; Fungi - 0; Plants - 18; Viruses - 0; Other Eukaryotes - 0 (source: NCBI BLink).
246448_at	At5g16800	-0.471644	-1.38669	0.0397825	At5g16800	Acyl-CoA N-acyltransferases (NAT) superfamily protein
246045_at	At5g19430	-0.471588	-1.38664	0.0249744	At5g19430	RING/U-box superfamily protein
262801_at	At1g21010	-0.470475	-1.38557	0.0245087	At1g21010	unknown protein; FUNCTIONS IN: molecular_function unknown; INVOLVED IN: N-terminal protein myristoylation; LOCATED IN: cellular_component unknown; EXPRESSED IN: 24 plant structures; EXPRESSED DURING: 14 growth stages; BEST Arabidopsis thaliana protein match is: unknown protein (TAIR:AT1G76600.1); Has 206 Blast hits to 206 proteins in 13 species: Archae - 0; Bacteria - 0; Metazoa - 0; Fungi - 0; Plants - 206; Viruses - 0; Other Eukaryotes - 0 (source: NCBI BLink).
265700_at	At2g03470	-0.470042	-1.38515	0.0289201	At2g03470	ELM2 domain-containing protein
259535_at	At1g12280	-0.46935	-1.38449	0.036884	At1g12280	LRR and NB-ARC domains-containing disease resistance protein
246523_at	At5g15850	-0.469177	-1.38432	0.0119977	At5g15850	ATCOL1_COL1__CONSTANS-like 1
249234_at	At5g42200	-0.469151	-1.38429	0.0232652	At5g42200	RING/U-box superfamily protein
256537_at	At1g33340	-0.468272	-1.38345	0.0461521	At1g33340	ENTH/ANTH/VHS superfamily protein
254496_at	At4g20070	-0.467177	-1.3824	0.0324534	At4g20070	AAH_ATAAH__allantoate amidohydrolase
260026_at	At1g29970	-0.466965	-1.3822	0.028778	At1g29970	RPL18AA__60S ribosomal protein L18A-1
259093_at	At3g04860	-0.466832	-1.38207	0.0332597	At3g04860	Plant protein of unknown function (DUF868)
256861_at	At3g23920	-0.466694	-1.38194	0.0329185	At3g23920	BAM1_BMY7_TR-BAMY__beta-amylase 1
261674_at	At1g18270	-0.466585	-1.38183	0.011358	At1g18270	ketose-bisphosphate aldolase class-II family protein
246148_at	At5g19960	-0.466409	-1.38167	0.0374112	At5g19960	RNA-binding (RRM/RBD/RNP motifs) family protein
258919_at	At3g10525	-0.466358	-1.38162	0.0192842	At3g10525	LGO_SMR1__LOSS OF GIANT CELLS FROM ORGANS
251251_at	At3g62220	-0.464429	-1.37977	0.0454192	At3g62220	Protein kinase superfamily protein
264954_at	At1g77060	-0.464175	-1.37953	0.0175848	At1g77060	Phosphoenolpyruvate carboxylase family protein
247438_at	At5g62460	-0.463808	-1.37918	0.0151438	At5g62460	RING/FYVE/PHD zinc finger superfamily protein
245761_at	At1g66890	-0.462553	-1.37798	0.010155	At1g66890	FUNCTIONS IN: molecular_function unknown; INVOLVED IN: biological_process unknown; LOCATED IN: chloroplast; EXPRESSED IN: 22 plant structures; EXPRESSED DURING: 13 growth stages; BEST Arabidopsis thaliana protein match is: 50S ribosomal protein-related (TAIR:AT5G16200.1); Has 36 Blast hits to 36 proteins in 7 species: Archae - 0; Bacteria - 0; Metazoa - 0; Fungi - 0; Plants - 36; Viruses - 0; Other Eukaryotes - 0 (source: NCBI BLink).
254723_at	At4g13510	-0.461877	-1.37733	0.0416153	At4g13510	AMT1;1_ATAMT1_ATAMT1;1__ammonium transporter 1;1
253096_at	At4g37330	-0.461388	-1.37687	0.0154554	At4g37330	CYP81D4__cytochrome P450, family 81, subfamily D, polypeptide 4
247072_at	At5g66490	-0.459938	-1.37548	0.010497	At5g66490	unknown protein; FUNCTIONS IN: molecular_function unknown; INVOLVED IN: biological_process unknown; LOCATED IN: plasma membrane; EXPRESSED IN: 17 plant structures; EXPRESSED DURING: 9 growth stages; BEST Arabidopsis thaliana protein match is: unknown protein (TAIR:AT3G50900.1); Has 1807 Blast hits to 1807 proteins in 277 species: Archae - 0; Bacteria - 0; Metazoa - 736; Fungi - 347; Plants - 385; Viruses - 0; Other Eukaryotes - 339 (source: NCBI BLink).
261938_at	At1g22510	-0.459571	-1.37513	0.0432567	At1g22510	RING/U-box protein with domain of unknown function (DUF 1232)
256337_at	At1g72060	-0.458764	-1.37436	0.0334628	At1g72060	serine-type endopeptidase inhibitors
266923_at	At2g45980	-0.458729	-1.37433	0.00936885	At2g45980	ATI1__unknown protein; FUNCTIONS IN: molecular_function unknown; INVOLVED IN: biological_process unknown; LOCATED IN: cellular_component unknown; EXPRESSED IN: 25 plant structures; EXPRESSED DURING: 15 growth stages; BEST Arabidopsis thaliana protein match is: unknown protein (TAIR:AT4G00355.2); Has 93 Blast hits to 90 proteins in 15 species: Archae - 0; Bacteria - 0; Metazoa - 0; Fungi - 0; Plants - 93; Viruses - 0; Other Eukaryotes - 0 (source: NCBI BLink).
265481_at	At2g15960	-0.457517	-1.37318	0.0212355	At2g15960	unknown protein; Has 14 Blast hits to 14 proteins in 5 species: Archae - 0; Bacteria - 0; Metazoa - 0; Fungi - 0; Plants - 14; Viruses - 0; Other Eukaryotes - 0 (source: NCBI BLink).
250692_at	At5g06560	-0.456701	-1.3724	0.0425552	At5g06560	Protein of unknown function, DUF593
251089_at	At5g01390	-0.456635	-1.37234	0.00822654	At5g01390	DNAJ heat shock family protein
265663_at	At2g24290	-0.456318	-1.37204	0.0326308	At2g24290	Protein of unknown function (DUF1068)
256597_at	At3g28500	-0.45609	-1.37182	0.0412825	At3g28500	60S acidic ribosomal protein family
255627_at	At4g00955	-0.455763	-1.37151	0.0330659	At4g00955	FUNCTIONS IN: molecular_function unknown; INVOLVED IN: biological_process unknown; LOCATED IN: endomembrane system; EXPRESSED IN: 14 plant structures; EXPRESSED DURING: 9 growth stages; CONTAINS InterPro DOMAIN/s: EGF-like (InterPro:IPR006210); BEST Arabidopsis thaliana protein match is: Protein kinase superfamily protein (TAIR:AT2G23450.1); Has 94 Blast hits to 88 proteins in 13 species: Archae - 0; Bacteria - 0; Metazoa - 10; Fungi - 0; Plants - 84; Viruses - 0; Other Eukaryotes - 0 (source: NCBI BLink).
245478_at	At4g16130	-0.455426	-1.37119	0.0460587	At4g16130	ARA1_ATISA1_ISA1__arabinose kinase
247903_at	At5g57340	-0.454646	-1.37045	0.0235983	At5g57340	unknown protein; Has 30201 Blast hits to 17322 proteins in 780 species: Archae - 12; Bacteria - 1396; Metazoa - 17338; Fungi - 3422; Plants - 5037; Viruses - 0; Other Eukaryotes - 2996 (source: NCBI BLink).
257076_at	At3g19680	-0.454179	-1.37	0.0342548	At3g19680	Protein of unknown function (DUF1005)
251869_at	At3g54500	-0.453694	-1.36954	0.0127513	At3g54500	FUNCTIONS IN: molecular_function unknown; INVOLVED IN: biological_process unknown; LOCATED IN: cellular_component unknown; EXPRESSED IN: 22 plant structures; EXPRESSED DURING: 13 growth stages; BEST Arabidopsis thaliana protein match is: dentin sialophosphoprotein-related (TAIR:AT5G64170.2).
247543_at	At5g61600	-0.453502	-1.36936	0.0473435	At5g61600	ERF104__ethylene response factor 104
266278_at	At2g29300	-0.452758	-1.36865	0.028426	At2g29300	NAD(P)-binding Rossmann-fold superfamily protein
249824_at	At5g23380	-0.452621	-1.36852	0.0112046	At5g23380	Protein of unknown function (DUF789)
266116_at	At2g02180	-0.452552	-1.36846	0.0271751	At2g02180	TOM3__tobamovirus multiplication protein 3
251532_at	At3g58530	-0.452285	-1.36821	0.0195897	At3g58530	RNI-like superfamily protein
252009_at	At3g52800	-0.452205	-1.36813	0.0226582	At3g52800	A20/AN1-like zinc finger family protein
252411_at	At3g47430	-0.452194	-1.36812	0.0117941	At3g47430	PEX11B__peroxin 11B
257772_at	At3g23080	-0.45188	-1.36782	0.0130727	At3g23080	Polyketide cyclase/dehydrase and lipid transport superfamily protein
265827_at	At2g42400	-0.451731	-1.36768	0.00935621	At2g42400	ATVOZ2_VOZ2__vascular plant one zinc finger protein 2
257126_at	At3g20060	-0.450833	-1.36683	0.0204028	At3g20060	UBC19__ubiquitin-conjugating enzyme19
248310_at	At5g52550	-0.450596	-1.3666	0.0303383	At5g52550	unknown protein; BEST Arabidopsis thaliana protein match is: unknown protein (TAIR:AT4G25670.2); Has 30201 Blast hits to 17322 proteins in 780 species: Archae - 12; Bacteria - 1396; Metazoa - 17338; Fungi - 3422; Plants - 5037; Viruses - 0; Other Eukaryotes - 2996 (source: NCBI BLink).
248310_at	At5g52552	-0.450596	-1.3666	0.0303383	At5g52552	CPuORF14__conserved peptide upstream open reading frame 14
251636_at	At3g57530	-0.449827	-1.36588	0.0262243	At3g57530	ATCPK32_CDPK32_CPK32__calcium-dependent protein kinase 32
250420_at	At5g11260	-0.447829	-1.36399	0.0428944	At5g11260	AtbZIP56, HY5_TED 5__Basic-leucine zipper (bZIP) transcription factor family protein
256403_at	At3g06190	-0.447524	-1.3637	0.0255795	At3g06190	ATBPM2_BPM2__BTB-POZ and MATH domain 2
264956_at	At1g76990	-0.446876	-1.36309	0.00852814	At1g76990	ACR3__ACT domain repeat 3
247029_at	At5g67190	-0.4468	-1.36301	0.0130727	At5g67190	DEAR2__DREB and EAR motif protein 2
257092_at	At3g20550	-0.446472	-1.3627	0.0129168	At3g20550	DDL__SMAD/FHA domain-containing protein
246421_at	At5g16880	-0.446162	-1.36241	0.0109997	At5g16880	Target of Myb protein 1
257192_at	At3g13200	-0.446109	-1.36236	0.0153416	At3g13200	EMB2769__Cwf15 / Cwc15 cell cycle control family protein
253838_at	At4g27880	-0.445351	-1.36165	0.0213933	At4g27880	Protein with RING/U-box and TRAF-like domains
262610_at	At1g14140	-0.444709	-1.36104	0.00801478	At1g14140	Mitochondrial substrate carrier family protein
263898_at	At2g21950	-0.443997	-1.36037	0.0265811	At2g21950	SKIP6__SKP1 interacting partner 6
261892_at	At1g80840	-0.44347	-1.35987	0.043661	At1g80840	ATWRKY40_WRKY40__WRKY DNA-binding protein 40
252375_at	At3g48040	-0.442568	-1.35902	0.0470608	At3g48040	ARAC8_ATRAC8_ATROP10_ROP10__RHO-related protein from plants 10
249739_at	At5g24520	-0.441758	-1.35826	0.0389634	At5g24520	ATTTG1_TTG_TTG1_URM23__Transducin/WD40 repeat-like superfamily protein
258382_at	At3g15355	-0.441719	-1.35822	0.0220443	At3g15355	PFU1_UBC25__ubiquitin-conjugating enzyme 25
261945_at	At1g64530	-0.441158	-1.35769	0.0117701	At1g64530	Plant regulator RWP-RK family protein
254638_at	At4g18740	-0.441154	-1.35769	0.035167	At4g18740	Rho termination factor
260004_at	At1g67860	-0.440963	-1.35751	0.0289201	At1g67860	unknown protein; BEST Arabidopsis thaliana protein match is: unknown protein (TAIR:AT1G67865.1); Has 13 Blast hits to 13 proteins in 2 species: Archae - 0; Bacteria - 0; Metazoa - 0; Fungi - 0; Plants - 13; Viruses - 0; Other Eukaryotes - 0 (source: NCBI BLink).
258978_at	At3g09320	-0.440892	-1.35744	0.0252918	At3g09320	DHHC-type zinc finger family protein
256111_at	At1g16820	-0.439928	-1.35654	0.0139759	At1g16820	vacuolar ATP synthase catalytic subunit-related / V-ATPase-related / vacuolar proton pump-related
254116_at	At4g24730	-0.439784	-1.3564	0.0195897	At4g24730	Calcineurin-like metallo-phosphoesterase superfamily protein
252429_at	At3g47500	-0.439435	-1.35607	0.0165312	At3g47500	CDF3__cycling DOF factor 3
262656_at	At1g14200	-0.438527	-1.35522	0.00876448	At1g14200	RING/U-box superfamily protein
262072_at	At1g59590	-0.437804	-1.35454	0.0213933	At1g59590	ZCF37
252950_at	At4g38690	-0.437802	-1.35454	0.0445079	At4g38690	PLC-like phosphodiesterases superfamily protein
246069_at	At5g20220	-0.437688	-1.35443	0.0272896	At5g20220	zinc knuckle (CCHC-type) family protein
247963_at	At5g56590	-0.437049	-1.35383	0.0125435	At5g56590	O-Glycosyl hydrolases family 17 protein
266644_at	At2g29660	-0.436873	-1.35367	0.0395188	At2g29660	zinc finger (C2H2 type) family protein
256262_at	At3g12150	-0.436149	-1.35299	0.0357328	At3g12150	unknown protein; CONTAINS InterPro DOMAIN/s: Protein of unknown function DUF2048 (InterPro:IPR019149); Has 421 Blast hits to 334 proteins in 155 species: Archae - 2; Bacteria - 147; Metazoa - 215; Fungi - 0; Plants - 43; Viruses - 0; Other Eukaryotes - 14 (source: NCBI BLink).
250478_at	At5g10250	-0.436031	-1.35288	0.0460075	At5g10250	DOT3__Phototropic-responsive NPH3 family protein
259423_at	At1g13880	-0.435745	-1.35261	0.0326308	At1g13880	ELM2 domain-containing protein
260900_s_at	At1g21400	-0.434919	-1.35183	0.0379258	At1g21400	Thiamin diphosphate-binding fold (THDP-binding) superfamily protein
260900_s_at	At5g34780	-0.434919	-1.35183	0.0379258	At5g34780	Thiamin diphosphate-binding fold (THDP-binding) superfamily protein
253007_at	At4g38090	-0.434719	-1.35165	0.00942623	At4g38090	Ribosomal protein S5 domain 2-like superfamily protein
263981_at	At2g42870	-0.434654	-1.35159	0.0118284	At2g42870	HLH1_PAR1__phy rapidly regulated 1
260964_at	At1g45050	-0.434351	-1.3513	0.0250888	At1g45050	ATUBC2-1_UBC15__Ubiquitin-conjugating enzyme family protein
252132_at	At3g50790	-0.434142	-1.35111	0.0275075	At3g50790	esterase/lipase/thioesterase family protein
254547_at	At4g19860	-0.433947	-1.35092	0.0136484	At4g19860	alpha/beta-Hydrolases superfamily protein
247444_at	At5g62630	-0.433411	-1.35042	0.0220237	At5g62630	HIPL2__hipl2 protein precursor
250814_at	At5g05080	-0.432805	-1.34986	0.0123688	At5g05080	ATUBC22_UBC22__ubiquitin-conjugating enzyme 22
247043_at	At5g66880	-0.432576	-1.34964	0.0310095	At5g66880	SNRK2-3_SNRK2.3_SRK2I__sucrose nonfermenting 1(SNF1)-related protein kinase 2.3
245344_at	At4g15475	-0.43254	-1.34961	0.0240982	At4g15475	F-box/RNI-like superfamily protein
256326_at	At3g02340	-0.432501	-1.34957	0.0140293	At3g02340	RING/U-box superfamily protein
250105_at	At5g16630	-0.432037	-1.34914	0.0331339	At5g16630	ATRAD4_RAD4__DNA repair protein Rad4 family
254477_at	At4g20380	-0.431728	-1.34885	0.0226942	At4g20380	LSD1 zinc finger family protein
258677_at	At3g08730	-0.431486	-1.34862	0.0289169	At3g08730	ATPK1_ATPK6_ATS6K1_PK1_PK6_S6K1__protein-serine kinase 1
258519_at	At3g06760	-0.43123	-1.34838	0.0194703	At3g06760	Drought-responsive family protein
247149_at	At5g65660	-0.430888	-1.34806	0.0253704	At5g65660	hydroxyproline-rich glycoprotein family protein
266097_at	At2g37970	-0.430163	-1.34739	0.0341869	At2g37970	SOUL-1__SOUL heme-binding family protein
255671_at	At4g00355	-0.429711	-1.34696	0.0136484	At4g00355	ATI2__unknown protein; BEST Arabidopsis thaliana protein match is: unknown protein (TAIR:AT2G45980.1); Has 35333 Blast hits to 34131 proteins in 2444 species: Archae - 798; Bacteria - 22429; Metazoa - 974; Fungi - 991; Plants - 531; Viruses - 0; Other Eukaryotes - 9610 (source: NCBI BLink).
248565_at	At5g49710	-0.429009	-1.34631	0.0154554	At5g49710	unknown protein; BEST Arabidopsis thaliana protein match is: unknown protein (TAIR:AT4G24590.1); Has 35333 Blast hits to 34131 proteins in 2444 species: Archae - 798; Bacteria - 22429; Metazoa - 974; Fungi - 991; Plants - 531; Viruses - 0; Other Eukaryotes - 9610 (source: NCBI BLink).
265869_at	At2g01760	-0.428829	-1.34614	0.0382634	At2g01760	ARR14_RR14__response regulator 14
253865_at	At4g27470	-0.428452	-1.34579	0.0259516	At4g27470	ATRMA3_RMA3__RING membrane-anchor 3
246284_at	At4g36780	-0.428273	-1.34562	0.010497	At4g36780	BEH2__BES1/BZR1 homolog 2
246453_at	At5g16830	-0.427674	-1.34506	0.0108093	At5g16830	ATPEP12_ATSYP21_PEP12_PEP12P_SYP21__syntaxin of plants 21
257880_at	At3g16910	-0.427017	-1.34445	0.0209014	At3g16910	AAE7_ACN1__acyl-activating enzyme 7
263943_at	At2g35800	-0.426678	-1.34413	0.0217351	At2g35800	SAMTL__mitochondrial substrate carrier family protein
267433_at	At2g26350	-0.426428	-1.3439	0.0152738	At2g26350	ATPEX10_PEX10__peroxin 10
266970_at	At2g39560	-0.425149	-1.34271	0.0495994	At2g39560	Putative membrane lipoprotein
256225_at	At1g56220	-0.424834	-1.34242	0.0141837	At1g56220	Dormancy/auxin associated family protein
249924_at	At5g19280	-0.424596	-1.3422	0.0297173	At5g19280	KAPP_RAG1__kinase associated protein phosphatase
267537_at	At2g41880	-0.424574	-1.34218	0.019675	At2g41880	AGK1_GK-1__guanylate kinase 1
245562_at	At4g15520	-0.4243	-1.34192	0.0197443	At4g15520	tRNA/rRNA methyltransferase (SpoU) family protein
245362_at	At4g17460	-0.424254	-1.34188	0.049332	At4g17460	HAT1__Homeobox-leucine zipper protein 4 (HB-4) / HD-ZIP protein
257766_at	At3g23030	-0.42317	-1.34087	0.0293727	At3g23030	IAA2__indole-3-acetic acid inducible 2
256233_at	At3g12360	-0.423086	-1.34079	0.0281313	At3g12360	ITN1__Ankyrin repeat family protein
253519_at	At4g31240	-0.422876	-1.3406	0.0297323	At4g31240	protein kinase C-like zinc finger protein
249483_at	At5g38895	-0.422872	-1.34059	0.0362218	At5g38895	RING/U-box superfamily protein
248779_at	At5g47720	-0.42244	-1.34019	0.0249744	At5g47720	Thiolase family protein
262407_at	At1g34630	-0.422259	-1.34002	0.0399251	At1g34630	FUNCTIONS IN: molecular_function unknown; INVOLVED IN: biological_process unknown; LOCATED IN: cellular_component unknown; EXPRESSED IN: 25 plant structures; EXPRESSED DURING: 15 growth stages; BEST Arabidopsis thaliana protein match is: Mitochondrial import inner membrane translocase subunit Tim17/Tim22/Tim23 family protein (TAIR:AT5G51150.1); Has 30201 Blast hits to 17322 proteins in 780 species: Archae - 12; Bacteria - 1396; Metazoa - 17338; Fungi - 3422; Plants - 5037; Viruses - 0; Other Eukaryotes - 2996 (source: NCBI BLink).
259745_at	At1g71190	-0.421814	-1.33961	0.0276523	At1g71190	SAG18__senescence associated gene 18
262512_at	At1g17145	-0.42179	-1.33959	0.0195949	At1g17145	RING/U-box superfamily protein
249121_at	At5g43830	-0.421574	-1.33939	0.017163	At5g43830	Aluminium induced protein with YGL and LRDR motifs
249408_at	At5g40330	-0.421322	-1.33915	0.0365218	At5g40330	ATMYB23_ATMYBRTF_MYB23__myb domain protein 23
253708_at	At4g29210	-0.421317	-1.33915	0.0324599	At4g29210	GGT3_GGT4__gamma-glutamyl transpeptidase 4
254328_at	At4g22570	-0.420671	-1.33855	0.0184082	At4g22570	APT3__adenine phosphoribosyl transferase 3
258176_at	At3g21650	-0.420256	-1.33816	0.0231242	At3g21650	Protein phosphatase 2A regulatory B subunit family protein
249736_at	At5g24460	-0.419657	-1.33761	0.0127834	At5g24460	unknown protein; INVOLVED IN: biological_process unknown; LOCATED IN: cell wall; EXPRESSED IN: 24 plant structures; EXPRESSED DURING: 15 growth stages; Has 1807 Blast hits to 1807 proteins in 277 species: Archae - 0; Bacteria - 0; Metazoa - 736; Fungi - 347; Plants - 385; Viruses - 0; Other Eukaryotes - 339 (source: NCBI BLink).
260855_at	At1g21920	-0.419419	-1.33739	0.0420374	At1g21920	Histone H3 K4-specific methyltransferase SET7/9 family protein
258350_at	At3g17510	-0.419328	-1.3373	0.0135776	At3g17510	CIPK1_SnRK3.16__CBL-interacting protein kinase 1
256231_at	At3g12630	-0.418932	-1.33694	0.024063	At3g12630	SAP5__A20/AN1-like zinc finger family protein
249877_at	At5g23150	-0.418025	-1.3361	0.0316482	At5g23150	HUA2__Tudor/PWWP/MBT domain-containing protein
251402_at	At3g60290	-0.417141	-1.33528	0.0322304	At3g60290	2-oxoglutarate (2OG) and Fe(II)-dependent oxygenase superfamily protein
255985_at	At1g34150	-0.416869	-1.33503	0.031809	At1g34150	Pseudouridine synthase family protein
262174_at	At1g74910	-0.416199	-1.33441	0.0117701	At1g74910	ADP-glucose pyrophosphorylase family protein
266694_at	At2g19790	-0.41564	-1.33389	0.0146792	At2g19790	SNARE-like superfamily protein
261782_at	At1g76110	-0.415377	-1.33365	0.023852	At1g76110	HMG (high mobility group) box protein with ARID/BRIGHT DNA-binding domain
258375_at	At3g17470	-0.414967	-1.33327	0.0233881	At3g17470	ATCRSH_CRSH__Ca2+-activated RelA/spot homolog
251665_at	At3g57040	-0.41488	-1.33319	0.0342417	At3g57040	ARR9_ATRR4__response regulator 9
253805_at	At4g28260	-0.41479	-1.3331	0.0285472	At4g28260	unknown protein; FUNCTIONS IN: molecular_function unknown; INVOLVED IN: biological_process unknown; LOCATED IN: cellular_component unknown; EXPRESSED IN: 24 plant structures; EXPRESSED DURING: 15 growth stages; Has 50 Blast hits to 42 proteins in 12 species: Archae - 0; Bacteria - 0; Metazoa - 1; Fungi - 0; Plants - 49; Viruses - 0; Other Eukaryotes - 0 (source: NCBI BLink).
255255_at	At4g05070	-0.413849	-1.33224	0.0229425	At4g05070	Wound-responsive family protein
252852_at	At4g39900	-0.413233	-1.33167	0.0213933	At4g39900	unknown protein; Has 30201 Blast hits to 17322 proteins in 780 species: Archae - 12; Bacteria - 1396; Metazoa - 17338; Fungi - 3422; Plants - 5037; Viruses - 0; Other Eukaryotes - 2996 (source: NCBI BLink).
250074_at	At5g17310	-0.412834	-1.3313	0.0154763	At5g17310	AtUGP2_UGP2__UDP-glucose pyrophosphorylase 2
257407_at	At1g27100	-0.412055	-1.33058	0.0178951	At1g27100	Actin cross-linking protein
261632_at	At1g50120	-0.411942	-1.33048	0.0445581	At1g50120	FUNCTIONS IN: molecular_function unknown; INVOLVED IN: biological_process unknown; LOCATED IN: cellular_component unknown; EXPRESSED IN: 23 plant structures; EXPRESSED DURING: 13 growth stages; CONTAINS InterPro DOMAIN/s: Rgp1 (InterPro:IPR014848), Immunoglobulin E-set (InterPro:IPR014756); Has 144 Blast hits to 140 proteins in 61 species: Archae - 0; Bacteria - 0; Metazoa - 86; Fungi - 10; Plants - 39; Viruses - 0; Other Eukaryotes - 9 (source: NCBI BLink).
251554_at	At3g58670	-0.411869	-1.33041	0.0265811	At3g58670	Protein of unknown function (DUF1637)
256036_at	At1g07110	-0.411618	-1.33018	0.0160854	At1g07110	ATF2KP_F2KP_FKFBP__fructose-2,6-bisphosphatase
248981_at	At5g45110	-0.411523	-1.33009	0.0273414	At5g45110	ATNPR3_NPR3__NPR1-like protein 3
259783_at	At1g29510	-0.410921	-1.32953	0.0154822	At1g29510	SAUR68__SAUR-like auxin-responsive protein family
264553_s_at	At1g09480	-0.409967	-1.32866	0.0434517	At1g09480	NAD(P)-binding Rossmann-fold superfamily protein
264553_s_at	At1g09490	-0.409967	-1.32866	0.0434517	At1g09490	NAD(P)-binding Rossmann-fold superfamily protein
252026_at	At3g53030	-0.409583	-1.3283	0.0447928	At3g53030	SRPK4__ser/arg-rich protein kinase 4
254106_at	At4g24990	-0.409552	-1.32827	0.0165289	At4g24990	ATGP4__Ubiquitin family protein
247211_at	At5g64880	-0.409483	-1.32821	0.035379	At5g64880	unknown protein; Has 30201 Blast hits to 17322 proteins in 780 species: Archae - 12; Bacteria - 1396; Metazoa - 17338; Fungi - 3422; Plants - 5037; Viruses - 0; Other Eukaryotes - 2996 (source: NCBI BLink).
250938_at	At5g03180	-0.40907	-1.32783	0.0474514	At5g03180	RING/U-box superfamily protein
250735_at	At5g06280	-0.408815	-1.32759	0.0436524	At5g06280	unknown protein; BEST Arabidopsis thaliana protein match is: unknown protein (TAIR:AT3G52520.1); Has 35333 Blast hits to 34131 proteins in 2444 species: Archae - 798; Bacteria - 22429; Metazoa - 974; Fungi - 991; Plants - 531; Viruses - 0; Other Eukaryotes - 9610 (source: NCBI BLink).
266925_at	At2g45740	-0.407544	-1.32643	0.0225453	At2g45740	PEX11D__peroxin 11D
250177_at	At5g14420	-0.406623	-1.32558	0.0355377	At5g14420	RGLG2__RING domain ligase2
258855_at	At3g02070	-0.405989	-1.325	0.017868	At3g02070	Cysteine proteinases superfamily protein
253794_at	At4g28720	-0.405952	-1.32496	0.0484388	At4g28720	YUC8__Flavin-binding monooxygenase family protein
267557_at	At2g32710	-0.405222	-1.32429	0.0475166	At2g32710	ACK2_ICK7_KRP4_KRP4__Cyclin-dependent kinase inhibitor family protein
264529_at	At1g30820	-0.404954	-1.32405	0.0489392	At1g30820	CTP synthase family protein
264042_at	At2g03760	-0.404552	-1.32368	0.0327949	At2g03760	AtSOT1_AtSOT12_ATST1_RAR047_SOT12_ST_ST1__sulphotransferase 12
266138_at	At2g28060	-0.403587	-1.32279	0.0357328	At2g28060	5'-AMP-activated protein kinase beta-2 subunit protein
263333_at	At2g03890	-0.403558	-1.32277	0.0363045	At2g03890	ATPI4K GAMMA 7_PI4K GAMMA 7_UBDK GAMMA 7__phosphoinositide 4-kinase gamma 7
255068_at	At4g08920	-0.40349	-1.3227	0.0293852	At4g08920	ATCRY1_BLU1_CRY1_HY4_OOP2__cryptochrome 1
248818_at	At5g47040	-0.403315	-1.32254	0.0154823	At5g47040	LON2__lon protease 2
260856_at	At1g21910	-0.403249	-1.32248	0.0418712	At1g21910	DREB26__Integrase-type DNA-binding superfamily protein
265999_at	At2g24100	-0.403032	-1.32228	0.0255831	At2g24100	ASG1__unknown protein; BEST Arabidopsis thaliana protein match is: unknown protein (TAIR:AT4G30780.1); Has 101 Blast hits to 101 proteins in 16 species: Archae - 0; Bacteria - 0; Metazoa - 0; Fungi - 0; Plants - 95; Viruses - 0; Other Eukaryotes - 6 (source: NCBI BLink).
266718_at	At2g46800	-0.402351	-1.32166	0.0209242	At2g46800	ATCDF1_ATMTP1_MTP1_ZAT_ZAT1__zinc transporter of Arabidopsis thaliana
247933_at	At5g56980	-0.401529	-1.32091	0.0363045	At5g56980	unknown protein; FUNCTIONS IN: molecular_function unknown; INVOLVED IN: biological_process unknown; LOCATED IN: endomembrane system; EXPRESSED IN: 18 plant structures; EXPRESSED DURING: 12 growth stages; BEST Arabidopsis thaliana protein match is: unknown protein (TAIR:AT4G26130.1); Has 30201 Blast hits to 17322 proteins in 780 species: Archae - 12; Bacteria - 1396; Metazoa - 17338; Fungi - 3422; Plants - 5037; Viruses - 0; Other Eukaryotes - 2996 (source: NCBI BLink).
266306_at	At2g26970	-0.40145	-1.32083	0.0299216	At2g26970	Polynucleotidyl transferase, ribonuclease H-like superfamily protein
257052_at	At3g15290	-0.401354	-1.32075	0.0300686	At3g15290	3-hydroxyacyl-CoA dehydrogenase family protein
259345_s_at	At3g03700	-0.400638	-1.32009	0.030514	At3g03700	Plasma-membrane choline transporter family protein
259345_s_at	At3g04440	-0.400638	-1.32009	0.030514	At3g04440	Plasma-membrane choline transporter family protein
254545_at	At4g19830	-0.399917	-1.31943	0.0406875	At4g19830	FKBP-like peptidyl-prolyl cis-trans isomerase family protein
250858_at	At5g04760	-0.399916	-1.31943	0.0356233	At5g04760	Duplicated homeodomain-like superfamily protein
259272_at	At3g01290	-0.399695	-1.31923	0.0375067	At3g01290	AtHIR2_HIR2__SPFH/Band 7/PHB domain-containing membrane-associated protein family
266476_at	At2g31090	-0.399485	-1.31904	0.0444043	At2g31090	unknown protein; FUNCTIONS IN: molecular_function unknown; INVOLVED IN: biological_process unknown; LOCATED IN: endomembrane system; EXPRESSED IN: 24 plant structures; EXPRESSED DURING: 13 growth stages; BEST Arabidopsis thaliana protein match is: unknown protein (TAIR:AT2G20562.1); Has 70 Blast hits to 70 proteins in 13 species: Archae - 0; Bacteria - 0; Metazoa - 0; Fungi - 0; Plants - 70; Viruses - 0; Other Eukaryotes - 0 (source: NCBI BLink).
250000_at	At5g18650	-0.39947	-1.31902	0.0165778	At5g18650	CHY-type/CTCHY-type/RING-type Zinc finger protein
258845_at	At3g03150	-0.399119	-1.3187	0.0267867	At3g03150	unknown protein; FUNCTIONS IN: molecular_function unknown; INVOLVED IN: biological_process unknown; LOCATED IN: mitochondrion; EXPRESSED IN: 22 plant structures; EXPRESSED DURING: 13 growth stages; BEST Arabidopsis thaliana protein match is: unknown protein (TAIR:AT5G17165.1); Has 39 Blast hits to 39 proteins in 11 species: Archae - 0; Bacteria - 0; Metazoa - 0; Fungi - 0; Plants - 39; Viruses - 0; Other Eukaryotes - 0 (source: NCBI BLink).
264521_at	At1g10020	-0.398387	-1.31803	0.0334453	At1g10020	Protein of unknown function (DUF1005)
257594_at	At3g24740	-0.39743	-1.31716	0.029857	At3g24740	Protein of unknown function (DUF1644)
249569_at	At5g38070	-0.397224	-1.31697	0.0339364	At5g38070	RING/FYVE/PHD zinc finger superfamily protein
251996_at	At3g52840	-0.396973	-1.31674	0.020739	At3g52840	BGAL2__beta-galactosidase 2
262496_at	At1g21790	-0.396222	-1.31606	0.0154108	At1g21790	TRAM, LAG1 and CLN8 (TLC) lipid-sensing domain containing protein
259876_at	At1g76700	-0.395527	-1.31542	0.0281241	At1g76700	DNAJ heat shock N-terminal domain-containing protein
249947_at	At5g19200	-0.394738	-1.3147	0.0204028	At5g19200	TSC10B__NAD(P)-binding Rossmann-fold superfamily protein
259843_at	At1g73570	-0.394498	-1.31449	0.0481132	At1g73570	HCP-like superfamily protein
263901_at	At2g36320	-0.393415	-1.3135	0.0212355	At2g36320	A20/AN1-like zinc finger family protein
247513_at	At5g61510	-0.393353	-1.31344	0.0423007	At5g61510	GroES-like zinc-binding alcohol dehydrogenase family protein
254211_at	At4g23570	-0.393169	-1.31328	0.0160206	At4g23570	SGT1A__phosphatase-related
261426_at	At1g18680	-0.39247	-1.31264	0.0494804	At1g18680	HNH endonuclease domain-containing protein
266892_at	At2g26080	-0.391903	-1.31212	0.0258565	At2g26080	AtGLDP2_GLDP2__glycine decarboxylase P-protein 2
267539_at	At2g42030	-0.3914	-1.31167	0.0297173	At2g42030	RING/U-box superfamily protein
248566_s_at	At5g49730	-0.391333	-1.3116	0.0206023	At5g49730	ATFRO6_FRO6_FRO6__ferric reduction oxidase 6
248566_s_at	At5g49740	-0.391333	-1.3116	0.0206023	At5g49740	ATFRO7_FRO7__ferric reduction oxidase 7
258774_at	At3g10740	-0.391116	-1.31141	0.021103	At3g10740	ARAF_ARAF1_ASD1_ATASD1__alpha-L-arabinofuranosidase 1
250098_at	At5g17350	-0.389709	-1.31013	0.0467912	At5g17350	unknown protein; FUNCTIONS IN: molecular_function unknown; INVOLVED IN: N-terminal protein myristoylation; LOCATED IN: cellular_component unknown; EXPRESSED IN: 15 plant structures; EXPRESSED DURING: 8 growth stages; BEST Arabidopsis thaliana protein match is: unknown protein (TAIR:AT3G03280.1); Has 1807 Blast hits to 1807 proteins in 277 species: Archae - 0; Bacteria - 0; Metazoa - 736; Fungi - 347; Plants - 385; Viruses - 0; Other Eukaryotes - 339 (source: NCBI BLink).
260664_at	At1g19510	-0.388778	-1.30928	0.0495293	At1g19510	ATRL5_RL5_RSM4__RAD-like 5
262049_at	At1g80180	-0.388761	-1.30927	0.0406875	At1g80180	unknown protein; FUNCTIONS IN: molecular_function unknown; INVOLVED IN: biological_process unknown; LOCATED IN: plasma membrane; EXPRESSED IN: 21 plant structures; EXPRESSED DURING: 10 growth stages; BEST Arabidopsis thaliana protein match is: unknown protein (TAIR:AT1G15400.3); Has 30201 Blast hits to 17322 proteins in 780 species: Archae - 12; Bacteria - 1396; Metazoa - 17338; Fungi - 3422; Plants - 5037; Viruses - 0; Other Eukaryotes - 2996 (source: NCBI BLink).
263413_at	At2g21240	-0.386595	-1.3073	0.0281241	At2g21240	ATBPC4_BBR_BPC4__basic pentacysteine 4
265929_s_at	At2g18560	-0.385967	-1.30674	0.0289169	At2g18560	UDP-Glycosyltransferase superfamily protein
265929_s_at	At2g18570	-0.385967	-1.30674	0.0289169	At2g18570	UDP-Glycosyltransferase superfamily protein
245696_at	At5g04190	-0.385816	-1.3066	0.0250507	At5g04190	PKS4__phytochrome kinase substrate 4
253042_at	At4g37550	-0.385362	-1.30619	0.0213933	At4g37550	Acetamidase/Formamidase family protein
262571_at	At1g15430	-0.385142	-1.30599	0.030462	At1g15430	Protein of unknown function (DUF1644)
252414_at	At3g47420	-0.384454	-1.30537	0.0332739	At3g47420	AtG3Pp1_ATPS3_G3Pp1_PS3__phosphate starvation-induced gene 3
258771_at	At3g10770	-0.383897	-1.30486	0.0293852	At3g10770	Single-stranded nucleic acid binding R3H protein
260225_at	At1g74590	-0.383055	-1.3041	0.0355377	At1g74590	ATGSTU10_GSTU10__glutathione S-transferase TAU 10
252042_at	At3g51990	-0.38282	-1.30389	0.0240747	At3g51990	Protein kinase superfamily protein
245276_at	At4g16780	-0.382773	-1.30385	0.0282914	At4g16780	ATHB-2_ATHB2_HAT4_HB-2__homeobox protein 2
253049_at	At4g37300	-0.382325	-1.30344	0.0281241	At4g37300	MEE59__maternal effect embryo arrest 59
247597_at	At5g60860	-0.379721	-1.30109	0.0490655	At5g60860	AtRABA1f_RABA1f__RAB GTPase homolog A1F
256725_at	At2g34070	-0.379268	-1.30068	0.037831	At2g34070	TBL37__TRICHOME BIREFRINGENCE-LIKE 37
258817_at	At3g04750	-0.378107	-1.29964	0.0453953	At3g04750	Tetratricopeptide repeat (TPR)-like superfamily protein
267318_at	At2g34770	-0.377776	-1.29934	0.0351074	At2g34770	ATFAH1_FAH1__fatty acid hydroxylase 1
267278_at	At2g19350	-0.377646	-1.29922	0.0374112	At2g19350	Eukaryotic protein of unknown function (DUF872)
263067_at	At2g17550	-0.376745	-1.29841	0.0259007	At2g17550	unknown protein; FUNCTIONS IN: molecular_function unknown; INVOLVED IN: biological_process unknown; LOCATED IN: cellular_component unknown; EXPRESSED IN: 22 plant structures; EXPRESSED DURING: 13 growth stages; Has 215 Blast hits to 205 proteins in 55 species: Archae - 5; Bacteria - 0; Metazoa - 50; Fungi - 10; Plants - 99; Viruses - 0; Other Eukaryotes - 51 (source: NCBI BLink).
252617_at	At3g45100	-0.376086	-1.29782	0.0332527	At3g45100	SETH2__UDP-Glycosyltransferase superfamily protein
260094_at	At1g73250	-0.375754	-1.29752	0.0464361	At1g73250	ATFX_GER1__GDP-4-keto-6-deoxymannose-3,5-epimerase-4-reductase 1
245894_at	At5g09310	-0.374732	-1.2966	0.0322304	At5g09310	CONTAINS InterPro DOMAIN/s: Gamma-secretase aspartyl protease complex, presenilin enhancer-2 subunit (InterPro:IPR019379); Has 168 Blast hits to 168 proteins in 71 species: Archae - 0; Bacteria - 0; Metazoa - 126; Fungi - 0; Plants - 36; Viruses - 0; Other Eukaryotes - 6 (source: NCBI BLink).
251528_at	At3g58600	-0.373102	-1.29513	0.0355377	At3g58600	Adaptin ear-binding coat-associated protein 1 NECAP-1
262500_at	At1g21760	-0.372985	-1.29503	0.0427561	At1g21760	ATFBP7_FBP7__F-box protein 7
261594_at	At1g33240	-0.372937	-1.29499	0.0491583	At1g33240	AT-GTL1_GTL1__GT-2-like 1
261827_at	At1g11480	-0.372401	-1.29451	0.0203819	At1g11480	eukaryotic translation initiation factor-related
258788_at	At3g11780	-0.37221	-1.29433	0.0285878	At3g11780	MD-2-related lipid recognition domain-containing protein / ML domain-containing protein
265077_at	At1g55530	-0.371761	-1.29393	0.0423007	At1g55530	RING/U-box superfamily protein
263600_at	At2g16390	-0.370402	-1.29271	0.0289201	At2g16390	CHR35_DMS1_DRD1__SNF2 domain-containing protein / helicase domain-containing protein
247997_at	At5g56180	-0.369967	-1.29232	0.0427741	At5g56180	ARP8_ARP8_ATARP8__actin-related protein 8
250289_at	At5g13190	-0.369907	-1.29227	0.0440095	At5g13190	AtGILP_GILP__CONTAINS InterPro DOMAIN/s: LPS-induced tumor necrosis factor alpha factor (InterPro:IPR006629); Has 30201 Blast hits to 17322 proteins in 780 species: Archae - 12; Bacteria - 1396; Metazoa - 17338; Fungi - 3422; Plants - 5037; Viruses - 0; Other Eukaryotes - 2996 (source: NCBI BLink).
265483_at	At2g15790	-0.369234	-1.29167	0.0317389	At2g15790	CYP40_SQN__peptidyl-prolyl cis-trans isomerase / cyclophilin-40 (CYP40) / rotamase
253173_at	At4g35110	-0.368214	-1.29075	0.0333695	At4g35110	Arabidopsis phospholipase-like protein (PEARLI 4) family
249870_at	At5g23080	-0.367929	-1.2905	0.0300788	At5g23080	TGH__SWAP (Suppressor-of-White-APricot)/surp domain-containing protein
247033_at	At5g67250	-0.367556	-1.29017	0.0255176	At5g67250	SKIP2_VFB4__SKP1/ASK1-interacting protein 2
253305_at	At4g33666	-0.367002	-1.28967	0.0313108	At4g33666	unknown protein; FUNCTIONS IN: molecular_function unknown; INVOLVED IN: biological_process unknown; LOCATED IN: chloroplast; EXPRESSED IN: 19 plant structures; EXPRESSED DURING: 11 growth stages; Has 30201 Blast hits to 17322 proteins in 780 species: Archae - 12; Bacteria - 1396; Metazoa - 17338; Fungi - 3422; Plants - 5037; Viruses - 0; Other Eukaryotes - 2996 (source: NCBI BLink).
260401_at	At1g69840	-0.366512	-1.28923	0.0450532	At1g69840	SPFH/Band 7/PHB domain-containing membrane-associated protein family
251073_at	At5g01750	-0.365491	-1.28832	0.0247662	At5g01750	Protein of unknown function (DUF567)
245667_at	At1g28200	-0.365379	-1.28822	0.0317389	At1g28200	FIP1__FH interacting protein 1
263654_at	At1g04300	-0.364531	-1.28746	0.0378869	At1g04300	TRAF-like superfamily protein
262558_at	At1g31335	-0.364454	-1.28739	0.0226942	At1g31335	unknown protein; FUNCTIONS IN: molecular_function unknown; INVOLVED IN: biological_process unknown; LOCATED IN: plasma membrane; EXPRESSED IN: 20 plant structures; EXPRESSED DURING: 13 growth stages; Has 34 Blast hits to 34 proteins in 8 species: Archae - 0; Bacteria - 0; Metazoa - 0; Fungi - 0; Plants - 34; Viruses - 0; Other Eukaryotes - 0 (source: NCBI BLink).
262916_at	At1g59700	-0.364167	-1.28714	0.0341869	At1g59700	ATGSTU16_GSTU16__glutathione S-transferase TAU 16
249299_at	At5g41340	-0.363889	-1.28689	0.0211532	At5g41340	ATUBC4_UBC4__ubiquitin conjugating enzyme 4
250409_at	At5g10860	-0.363191	-1.28627	0.0326308	At5g10860	CBSX3__Cystathionine beta-synthase (CBS) family protein
248966_at	At5g45360	-0.363126	-1.28621	0.0316482	At5g45360	F-box family protein
261558_at	At1g01770	-0.363074	-1.28616	0.0215855	At1g01770	unknown protein; CONTAINS InterPro DOMAIN/s: Protein of unknown function DUF1446 (InterPro:IPR010839); Has 1597 Blast hits to 1509 proteins in 306 species: Archae - 4; Bacteria - 843; Metazoa - 22; Fungi - 131; Plants - 31; Viruses - 0; Other Eukaryotes - 566 (source: NCBI BLink).
251360_at	At3g61210	-0.362491	-1.28564	0.0298992	At3g61210	S-adenosyl-L-methionine-dependent methyltransferases superfamily protein
260414_at	At1g69850	-0.361855	-1.28508	0.0259516	At1g69850	ATNRT1:2_NRT1:2_NTL1__nitrate transporter 1:2
259773_at	At1g29500	-0.361777	-1.28501	0.0386201	At1g29500	SAUR-like auxin-responsive protein family
256191_at	At1g30130	-0.361571	-1.28482	0.0484268	At1g30130	unknown protein; FUNCTIONS IN: molecular_function unknown; INVOLVED IN: biological_process unknown; LOCATED IN: endomembrane system; EXPRESSED IN: 23 plant structures; EXPRESSED DURING: 13 growth stages; CONTAINS InterPro DOMAIN/s: Protein of unknown function DUF1365 (InterPro:IPR010775); Has 35333 Blast hits to 34131 proteins in 2444 species: Archae - 798; Bacteria - 22429; Metazoa - 974; Fungi - 991; Plants - 531; Viruses - 0; Other Eukaryotes - 9610 (source: NCBI BLink).
261791_at	At1g16170	-0.361397	-1.28467	0.0298992	At1g16170	unknown protein; FUNCTIONS IN: molecular_function unknown; INVOLVED IN: biological_process unknown; LOCATED IN: cellular_component unknown; EXPRESSED IN: 24 plant structures; EXPRESSED DURING: 15 growth stages; BEST Arabidopsis thaliana protein match is: unknown protein (TAIR:AT1G79660.1); Has 55 Blast hits to 55 proteins in 13 species: Archae - 0; Bacteria - 0; Metazoa - 0; Fungi - 0; Plants - 55; Viruses - 0; Other Eukaryotes - 0 (source: NCBI BLink).
264726_at	At1g22985	-0.361185	-1.28448	0.0439501	At1g22985	CRF7__Integrase-type DNA-binding superfamily protein
247259_at	At5g64930	-0.361087	-1.28439	0.0297173	At5g64930	HYS1__CPR5 protein, putative
247140_at	At5g66250	-0.361048	-1.28436	0.0429523	At5g66250	kinectin-related
251411_at	At3g60250	-0.359923	-1.28336	0.0332597	At3g60250	CKB3__casein kinase II beta chain 3
266090_at	At2g38000	-0.359812	-1.28326	0.0406875	At2g38000	chaperone protein dnaJ-related
251036_at	At5g02160	-0.359301	-1.2828	0.0297323	At5g02160	unknown protein; FUNCTIONS IN: molecular_function unknown; INVOLVED IN: biological_process unknown; LOCATED IN: chloroplast thylakoid membrane; EXPRESSED IN: 23 plant structures; EXPRESSED DURING: 13 growth stages; Has 121 Blast hits to 121 proteins in 17 species: Archae - 0; Bacteria - 0; Metazoa - 0; Fungi - 0; Plants - 121; Viruses - 0; Other Eukaryotes - 0 (source: NCBI BLink).
247583_at	At5g60750	-0.358428	-1.28203	0.0250845	At5g60750	CAAX amino terminal protease family protein
247334_at	At5g63610	-0.358084	-1.28172	0.0494293	At5g63610	ATCDK8_CDKE;1_HEN3__cyclin-dependent kinase E;1
262458_at	At1g11280	-0.357507	-1.28121	0.0432481	At1g11280	S-locus lectin protein kinase family protein
254764_at	At4g13250	-0.357423	-1.28114	0.0473541	At4g13250	NYC1__NAD(P)-binding Rossmann-fold superfamily protein
250439_at	At5g10450	-0.356844	-1.28062	0.0313113	At5g10450	14-3-3lambda_AFT1_GRF6__G-box regulating factor 6
250751_at	At5g05890	-0.356221	-1.28007	0.0332739	At5g05890	UDP-Glycosyltransferase superfamily protein
256087_at	At1g20800	-0.355921	-1.2798	0.0417093	At1g20800	F-box family protein
260958_at	At1g06060	-0.355508	-1.27944	0.0355377	At1g06060	LisH and RanBPM domains containing protein
253610_at	At4g30200	-0.35323	-1.27742	0.0350494	At4g30200	VEL1_VIL2__vernalization5/VIN3-like
257611_at	At3g26580	-0.351939	-1.27627	0.0325794	At3g26580	Tetratricopeptide repeat (TPR)-like superfamily protein
257894_at	At3g17100	-0.351888	-1.27623	0.0387176	At3g17100	sequence-specific DNA binding transcription factors
254038_at	At4g25910	-0.35181	-1.27616	0.0395188	At4g25910	ATCNFU3_NFU3__NFU domain protein 3
248246_at	At5g53200	-0.351274	-1.27569	0.0382422	At5g53200	TRY__Homeodomain-like superfamily protein
245913_at	At5g19860	-0.349989	-1.27455	0.0425814	At5g19860	Protein of unknown function, DUF538
263064_at	At2g18160	-0.348839	-1.27354	0.0385147	At2g18160	ATBZIP2_bZIP2_GBF5__basic leucine-zipper 2
263064_at	At2g18162	-0.348839	-1.27354	0.0385147	At2g18162	CPuORF1__conserved peptide upstream open reading frame 1
261272_at	At1g26665	-0.347837	-1.27265	0.0363045	At1g26665	Mediator complex, subunit Med10
260766_at	At1g48960	-0.347785	-1.27261	0.0447928	At1g48960	Adenine nucleotide alpha hydrolases-like superfamily protein
266583_at	At2g46220	-0.346244	-1.27125	0.0437771	At2g46220	Uncharacterized conserved protein (DUF2358)
253366_at	At4g33180	-0.346046	-1.27107	0.0376406	At4g33180	alpha/beta-Hydrolases superfamily protein
263331_at	At2g15270	-0.345603	-1.27068	0.0408626	At2g15270	unknown protein; CONTAINS InterPro DOMAIN/s: Protein of unknown function DUF1168 (InterPro:IPR009548); Has 1930 Blast hits to 1364 proteins in 219 species: Archae - 0; Bacteria - 44; Metazoa - 762; Fungi - 280; Plants - 96; Viruses - 3; Other Eukaryotes - 745 (source: NCBI BLink).
265566_at	At2g05600	-0.343797	-1.26909	0.0262985	At2g05600	F-box associated ubiquitination effector family protein
249775_at	At5g24160	-0.343599	-1.26892	0.0358549	At5g24160	SQE6__squalene monoxygenase 6
258468_at	At3g06070	-0.343508	-1.26884	0.0376406	At3g06070	unknown protein; BEST Arabidopsis thaliana protein match is: unknown protein (TAIR:AT5G19190.1); Has 33 Blast hits to 33 proteins in 12 species: Archae - 0; Bacteria - 0; Metazoa - 1; Fungi - 0; Plants - 32; Viruses - 0; Other Eukaryotes - 0 (source: NCBI BLink).
264833_at	At1g03590	-0.34218	-1.26767	0.0297149	At1g03590	Protein phosphatase 2C family protein
248601_at	At5g49400	-0.340657	-1.26633	0.0384216	At5g49400	zinc knuckle (CCHC-type) family protein
259415_at	At1g02330	-0.34057	-1.26626	0.0458338	At1g02330	CONTAINS InterPro DOMAIN/s: Hepatocellular carcinoma-associated antigen 59 (InterPro:IPR010756); Has 1239 Blast hits to 998 proteins in 204 species: Archae - 4; Bacteria - 71; Metazoa - 421; Fungi - 109; Plants - 87; Viruses - 5; Other Eukaryotes - 542 (source: NCBI BLink).
266963_at	At2g39450	-0.340478	-1.26618	0.0361507	At2g39450	ATMTP11_MTP11__Cation efflux family protein
251189_at	At3g62650	-0.340211	-1.26594	0.0284196	At3g62650	unknown protein; BEST Arabidopsis thaliana protein match is: unknown protein (TAIR:AT2G47485.1); Has 57 Blast hits to 57 proteins in 13 species: Archae - 0; Bacteria - 0; Metazoa - 0; Fungi - 0; Plants - 57; Viruses - 0; Other Eukaryotes - 0 (source: NCBI BLink).
259922_at	At1g72770	-0.339889	-1.26566	0.0348212	At1g72770	HAB1__homology to ABI1
264161_at	At1g65420	-0.339612	-1.26542	0.0293205	At1g65420	NPQ7__Protein of unknown function (DUF565)
254100_at	At4g25020	-0.339147	-1.26501	0.0434196	At4g25020	D111/G-patch domain-containing protein
267184_at	At2g44150	-0.33827	-1.26424	0.0449217	At2g44150	ASHH3_SDG7__histone-lysine N-methyltransferase ASHH3
256266_at	At3g12320	-0.337778	-1.26381	0.0359383	At3g12320	unknown protein; BEST Arabidopsis thaliana protein match is: unknown protein (TAIR:AT5G06980.4); Has 102 Blast hits to 102 proteins in 16 species: Archae - 0; Bacteria - 0; Metazoa - 0; Fungi - 0; Plants - 98; Viruses - 0; Other Eukaryotes - 4 (source: NCBI BLink).
260983_at	At1g53560	-0.337582	-1.26364	0.042441	At1g53560	Ribosomal protein L18ae family
260180_at	At1g70650	-0.335271	-1.26161	0.0361507	At1g70650	Ran BP2/NZF zinc finger-like superfamily protein
260180_at	At1g70660	-0.335271	-1.26161	0.0361507	At1g70660	MMZ2_UEV1B__MMS ZWEI homologue 2
253025_at	At4g38120	-0.335132	-1.26149	0.0496379	At4g38120	ARM repeat superfamily protein
256788_at	At3g13730	-0.33502	-1.2614	0.0484388	At3g13730	CYP90D1__cytochrome P450, family 90, subfamily D, polypeptide 1
248543_at	At5g50230	-0.334698	-1.26111	0.0373157	At5g50230	Transducin/WD40 repeat-like superfamily protein
245888_at	At5g09450	-0.332922	-1.25956	0.0382212	At5g09450	Tetratricopeptide repeat (TPR)-like superfamily protein
249316_s_at	At5g41220	-0.331421	-1.25825	0.0364354	At5g41220	ATGSTT3_GST10C_GSTT3__glutathione S-transferase THETA 3
249316_s_at	At5g41240	-0.331421	-1.25825	0.0364354	At5g41240	ATGSTT2_GST10B_GSTT2__glutathione S-transferase THETA 2
254616_at	At4g18710	-0.331363	-1.2582	0.0464361	At4g18710	ATSK21_BIN2_DWF12_SK21_UCU1__Protein kinase superfamily protein
261052_at	At1g01440	-0.331329	-1.25817	0.0423007	At1g01440	Protein of unknown function (DUF3133)
255327_at	At4g04320	-0.330035	-1.25704	0.0391585	At4g04320	malonyl-CoA decarboxylase family protein
245947_at	At5g19530	-0.32954	-1.25661	0.0480254	At5g19530	ACL5__S-adenosyl-L-methionine-dependent methyltransferases superfamily protein
260959_at	At1g06050	-0.329076	-1.25621	0.0342914	At1g06050	Protein of unknown function (DUF1336)
263984_at	At2g42670	-0.328963	-1.25611	0.0431925	At2g42670	Protein of unknown function (DUF1637)
249906_at	At5g22730	-0.328666	-1.25585	0.0345544	At5g22730	F-box/RNI-like/FBD-like domains-containing protein
253321_at	At4g33910	-0.327018	-1.25442	0.041819	At4g33910	2-oxoglutarate (2OG) and Fe(II)-dependent oxygenase superfamily protein
245207_at	At5g12310	-0.324929	-1.2526	0.0476508	At5g12310	RING/U-box superfamily protein
254178_at	At4g23880	-0.324823	-1.25251	0.0395188	At4g23880	unknown protein; Has 73 Blast hits to 69 proteins in 22 species: Archae - 0; Bacteria - 4; Metazoa - 9; Fungi - 2; Plants - 18; Viruses - 0; Other Eukaryotes - 40 (source: NCBI BLink).
263886_at	At2g36960	-0.324706	-1.25241	0.0497855	At2g36960	TKI1__TSL-kinase interacting protein 1
245984_at	At5g13090	-0.324664	-1.25237	0.0397998	At5g13090	unknown protein; BEST Arabidopsis thaliana protein match is: unknown protein (TAIR:AT1G24270.1); Has 30201 Blast hits to 17322 proteins in 780 species: Archae - 12; Bacteria - 1396; Metazoa - 17338; Fungi - 3422; Plants - 5037; Viruses - 0; Other Eukaryotes - 2996 (source: NCBI BLink).
257719_at	At3g18440	-0.32455	-1.25227	0.0400566	At3g18440	ALMT9_AtALMT9__aluminum-activated malate transporter 9
256074_at	At1g18260	-0.324473	-1.25221	0.0484388	At1g18260	EBS5_HRD3A__HCP-like superfamily protein
247514_at	At5g61640	-0.321349	-1.2495	0.0442657	At5g61640	ATMSRA1_PMSR1__peptidemethionine sulfoxide reductase 1
249730_at	At5g24430	-0.321238	-1.2494	0.0458338	At5g24430	Calcium-dependent protein kinase (CDPK) family protein
264799_at	At1g08550	-0.320394	-1.24867	0.0443483	At1g08550	AVDE1_NPQ1__non-photochemical quenching 1
246452_at	At5g16840	-0.320111	-1.24843	0.041591	At5g16840	BPA1__binding partner of acd11 1
249783_at	At5g24270	-0.319731	-1.2481	0.042441	At5g24270	ATSOS3_CBL4_SOS3__Calcium-binding EF-hand family protein
261442_at	At1g28375	-0.319045	-1.2475	0.0473541	At1g28375	unknown protein; FUNCTIONS IN: molecular_function unknown; INVOLVED IN: biological_process unknown; LOCATED IN: endomembrane system; EXPRESSED IN: petal, leaf whorl, sepal, flower; EXPRESSED DURING: 4 anthesis, petal differentiation and expansion stage; Has 8 Blast hits to 8 proteins in 2 species: Archae - 0; Bacteria - 0; Metazoa - 0; Fungi - 0; Plants - 8; Viruses - 0; Other Eukaryotes - 0 (source: NCBI BLink).
258497_at	At3g02380	-0.315021	-1.24403	0.0416189	At3g02380	ATCOL2_COL2__CONSTANS-like 2
262044_s_at	At1g80210	-0.314684	-1.24374	0.0450532	At1g80210	AtBRCC36A_BRCC36A__Mov34/MPN/PAD-1 family protein
262044_s_at	At3g06820	-0.314684	-1.24374	0.0450532	At3g06820	AtBRCC36B_BRCC36B__Mov34/MPN/PAD-1 family protein
262762_at	At1g10700	-0.314112	-1.24325	0.0481132	At1g10700	PRS3__phosphoribosyl pyrophosphate (PRPP) synthase 3
267027_at	At2g38330	-0.313853	-1.24302	0.0406875	At2g38330	MATE efflux family protein
245255_at	At4g14110	-0.309638	-1.2394	0.0374124	At4g14110	CSN8_EMB143_FUS7__COP9 signalosome, subunit CSN8
258250_at	At3g15850	-0.296984	-1.22857	0.0461689	At3g15850	ADS3_FAD5_FADB_JB67__fatty acid desaturase 5
264624_at	At1g08930	-0.296344	-1.22803	0.0468619	At1g08930	ERD6__Major facilitator superfamily protein
