## Supplementary Table S2 for "*bZIP63* misregulation affects growth and target gene expression under short-day photoperiods"

### Sheet: Index
Supplementary Table S2: Comparative gene analysis
S2.1: List of Genes used in comparative analysis
63-2 End of Night (63-2 EN; Viana et al., 2021. DOI: 10.1111/nph.17518) and End of Day (63-2 ED); genes considered Upregulated (Up) or Downregulated (D) if fold change ≥ |1.5| and p-value < 0.05.
RNAiWs_L9: genes considered Downregulated (RNAiWs_L9 D) or Upregulated (RNAiWs_L9 Up) ate the end of the night if fold change ≥ |1.5| and p-value < 0.05 (Supplementary Table S1).
NR 63-2: Non-redundant set of Downregulated (NR 63-2 D) and Upregulated (NR 63-2 Up) genes in bzip63-2 between End of Night and End of Day samples; fold change ≥ |1.5| and p-value < 0.05.
Overlap 63-2: Shared set of Downregulated (Overlap 63-2 D) and Upregulated (Overlap 63-2 Up) genes in bzip63-2 between End of Night and End of Day samples; fold change ≥ |1.5| and p-value < 0.05.
NR 63-2 + RNAiWs_L9: Non-redundant set of Downregulated (NR 63-2 + RNAiWs_L9 D) and Upregulated (NR 63-2 + RNAiWs_L9 Up) genes between NR 63-2 and RNAiWs_L9.
Kin10ox: Genes Up and Downregulated in KIN10 overexpression line (Baena-Gonzales et al., 2007; 10.1038/nature06069).
SnRK1 α1/α2 mutant: Genes Up and Downregulated in SnRK1 α1/α2 mutant (Pedrotti et al., 2018; 10.1105/tpc.17.00414).
DT: bZIP63 direct targets identified by Chromatin Immunoprecipitation (Muralidhara et al., 2021; 10.1073/pnas.2106961118).
C Aw-Cw: Winter-induced genes characteristic of MDLM under short photoperiods (Liu et al., 2021; 10.1016/j.devcel.2021.07.016).
C 11O: Short day-induced genes (Leung et al., 2023; 10.1371/journal.pbio.3002283).
C Aw-Cw ∩ (NR63-2 RNAiWs-L9 D): Shared gene set downregulated in both NR63-2 and/or RNAiWs_L9 lines, and also classified as C Winter Genes (C Aw-Cw)
C 11O ∩ (NR 63-2 + RNAiWs_L9 D): Shared gene set downregulated in both NR63-2 and/or RNAiWs_L9 lines and assigned to the C11O cluster. Genes already included in the C Aw-Cw ∩ (NR63-2 + RNAiWs_L9-D) category were excluded from this set.
S2.2: bZIP63 DT and Deregulated
NR 63-2 D and RNAiWs_L9 D which are bZIP63 Direct Targets defined by ChIP (Muralidhara et al., 2021; 10.1073/pnas.2106961118).
S2.3: Classification of bZIP63-regulated, winter-induced genes: Overlapping genes between C Winter Genes (induced by short photoperiods; Liu et al., 2021) and those downregulated in NR63-2 Down/RNAiWS_L9 lines were categorized based on their induction by Kin10 overexpression and/or repression in SnRK1 α1/α2 catalytic subunit mutants. Genes were further classified as direct targets (DT) of bZIP63 or non-direct targets (Not DT).
Four categories were defined:
1 - 2: Genes induced by Kin10 overexpression (Kin10ox Up) and/or downregulated in SnRK1 α1/α2 mutants. Classified as either direct targets (DT) of bZIP63 or non-direct targets (Not DT).
3 - 4: Genes not induced by Kin10 overexpression (Not Kin10ox Up) and/or not downregulated in SnRK1 α1/α2 mutants. Classified as either direct targets (DT) of bZIP63 or non-direct targets (Not DT).
S2.4: Overlapping genes between 11O cluster (Leung et al., 2023) and those downregulated in NR63-2 Down/RNAiWS_L9 Down lines. Genes were categorized based on their induction by Kin10 overexpression and/or repression in SnRK1 α1/α2 catalytic subunit mutants. Genes were further classified as direct targets (DT) of bZIP63 or non-direct targets (Not DT).
Four categories were defined:
1 - 2: Genes induced by Kin10 overexpression (Kin10ox Up) and/or downregulated in SnRK1 α1/α2 mutants. Classified as either direct targets (DT) of bZIP63 or non-direct targets (Not DT).
3 - 4: Genes not induced by Kin10 overexpression (Not Kin10ox Up) and/or not downregulated in SnRK1 α1/α2 mutants. Classified as either direct targets (DT) of bZIP63 or non-direct targets (Not DT).
S2.5: Circadian and Diel Regulation. Circadian regulation and diel oscillation of C Aw-Cw ∩ (NR63-2 RNAiWs-L9 D) and C 11O ∩ (NR 63-2 + RNAiWs_L9 D) gene sets. Circadian and diel expression profiles were obtained from the Diurnal web server (http://diurnal.mocklerlab.org/).

### Sheet: S2.1
63-2 EN D	63-2 EN Up	63-2 ED D	63-2 ED Up	RNAiWs_L9 D	RNAiWs_L9 Up	NR 63-2 D	Overlap 63-2 D	NR 63-2 Up	Overlap 63-2 Up	NR 63-2 + RNAiWs_L9 D	NR 63-2 + RNAiWs_L9 Up	Kin 10ox Up	Kin10ox D	SnRK1 α1α2 Up	SnRK1 α1α2 D	DT	C Aw-Cw	C 11O	C Aw-Cw ∩ (NR 63-2 + RNAiWs_L9 D)	C 11O ∩ (NR 63-2 + RNAiWs_L9 D)
AT4G15620	AT5G56870	AT4G15620	AT3G44990	AT4G35770	AT5G10140	AT1G68440	AT4G15620	AT2G45670	AT2G36130	AT4G29950	AT1G15510	AT5G18170	AT5G67510	AT2G14610	AT1G17345	AT3G47340	AT2G26430	AT1G01160	AT5G56750	AT3G57520
AT4G14130	AT2G36130	AT3G15450	AT5G10140	AT3G47340	AT4G04610	AT4G15620	AT4G14130	AT5G57180		AT3G47340	AT5G57180	AT3G47340	AT5G67360	AT1G35910	AT1G05810	AT1G01060	AT4G14385	AT1G01180	AT1G15670	AT3G19680
AT2G30600	AT2G38470	AT2G20670	AT2G36130	AT2G30600	AT4G21990	AT4G14130	AT1G22590	AT5G52450		AT5G67480	AT1G55920	AT1G79700	AT5G67240	AT2G18660	AT5G55570	AT1G01490	AT4G17245	AT1G01300	AT3G47340	AT1G25400
AT3G47340	AT4G24570	AT1G13260	AT5G24770	AT4G37610	AT3G09440	AT1G02640	AT1G54740	AT1G55920		AT5G41080	AT1G31180	AT2G17880	AT5G66680	AT1G13609	AT4G11310	AT1G01600	AT4G17730	AT1G01450	AT3G15630	AT3G15500
AT2G17880	AT4G25470	AT1G68840	AT5G24780	AT3G57520	AT1G73600	AT1G22590	AT1G80920	AT1G08550		AT2G38230	AT2G34260	AT3G48360	AT5G65880	AT1G19250	AT2G42100	AT1G01720	AT4G14130	AT1G01490	AT5G27920	AT4G38470
AT1G22590	AT4G27280	AT1G80440	AT1G48330	AT5G55700	AT1G73602	AT1G79380	AT1G02640	AT5G51190		AT5G14120	AT1G64390	AT1G80920	AT5G65860	AT3G44860	AT5G54820	AT1G02670	AT1G25025	AT1G01620	AT5G57560	AT3G02140
AT1G02660	AT5G09220	AT5G20250	AT3G22740	AT2G17880	AT1G04770	AT4G12690	AT1G68440	AT3G08730		AT3G57020	AT1G48100	AT2G44130	AT5G65640	AT4G12735	AT1G52070	AT1G03090	AT1G25180	AT1G01725	AT4G14130	AT5G41080
AT1G54740	AT4G11280	AT3G19680	AT3G14395	AT2G29670	AT1G64390	AT5G49360	AT4G12690	AT5G10750		AT5G21170	AT1G73600	AT5G05440	AT5G64670	AT5G05340	AT1G52050	AT1G03270	AT1G25112	AT1G01760	AT5G21170	AT1G75750
AT5G50915	AT3G25890	AT3G48360	AT1G14230	AT1G54740	AT4G03060	AT1G80920	AT3G07350	AT4G32020		AT1G79700	AT4G00880	AT1G62510	AT5G64420	AT1G61120	AT5G46900	AT1G03290	AT1G24851	AT1G01830	AT5G45310	AT5G56870
AT2G29670	AT3G09260	AT1G13700	AT1G14250	AT2G29680	AT2G34260	AT1G54740	AT5G20250	AT5G01600		AT1G02640	AT3G29030	AT5G20250	AT5G64140	AT4G03450	AT4G37225	AT1G03905	AT1G73380	AT1G02620	AT1G79700	AT3G13750
AT5G64850	AT5G51190	AT3G06070	AT3G58990	AT5G15190	AT5G48850	AT5G20250	AT5G49360	AT5G04880		AT4G26150	AT3G23000	AT3G07350	AT5G63400	AT1G01680	AT3G46710	AT1G04000	AT5G21170	AT1G02650	AT3G23880	AT5G51550
AT4G37610	AT1G30260	AT1G70290	AT2G39330	AT5G57550	AT5G04950	AT3G07350	AT1G79380	AT1G44830		AT2G44080	AT2G40670	AT2G45170	AT5G62440	AT5G01900	AT1G19530	AT1G04410	AT5G20250	AT1G03090	AT1G02640	AT3G29240
AT2G38230	AT1G19960	AT5G49360	AT1G20070	AT3G22060	AT5G61420	AT1G64640		AT5G64110		AT1G52200	AT1G73602	AT5G22920	AT5G61890	AT2G30770	AT4G37220	AT1G04420	AT4G36730	AT1G03290	AT2G40000	AT3G13710
AT5G45820	AT2G18440	AT4G14130	AT4G17470	AT3G54510	AT5G01790	AT3G23730		AT1G10660		AT4G37220	AT4G25630	AT5G56870	AT5G61790	AT3G23120	AT5G36910	AT1G04980	AT1G58180	AT1G03440	AT2G28630	AT5G14120
AT5G60860	AT4G01950	AT1G75750	AT5G13930	AT3G53260	AT3G58990	AT5G64850		AT1G10760		AT2G28630	AT2G01290	AT1G68440	AT5G61770	AT1G76470	AT5G54370	AT1G05000	AT5G16110	AT1G03545	AT2G17880	AT4G19530
AT1G76090	AT3G44260	AT4G37240	AT1G15100	AT1G02660	AT1G80270	AT1G22330		AT2G22540		AT5G49448	AT1G65060	AT3G06080	AT5G61570	AT2G24850	AT4G11320	AT1G05370	AT5G16120	AT1G03550	AT1G28330	AT3G61070
AT1G62510	AT4G36500	AT2G18700	AT1G64390	AT3G15450	AT4G12030	AT4G29950		AT2G29630		AT2G17880	AT2G03090	AT3G61890	AT5G61520	AT1G21240	AT1G75750	AT1G06570	AT5G27920	AT1G03800	AT2G33830	AT3G26510
AT3G54510	AT1G07610	AT5G22920	AT2G23000	AT5G45820	AT1G79150	AT4G28240		AT2G40300		AT1G28330	AT5G01790	AT3G59940	AT5G61170	AT1G24147	AT2G01530	AT1G07030	AT5G66030	AT1G03870	AT4G17245	AT3G06080
AT5G12110	AT5G02020	AT2G44130	AT2G23010	AT3G61060	AT1G20070	AT5G60860		AT2G37710		AT2G33830	AT1G08280	AT2G35170	AT5G61030	AT2G46400	AT5G03310	AT1G07040	AT5G63190	AT1G04007	AT1G66760	AT3G18960
AT4G28240	AT5G53160	AT1G22890	AT1G06830	AT2G38210	AT4G04940	AT3G47340		AT4G25470		AT4G17245	AT5G66460	AT4G37610	AT5G61020	AT1G24145	AT4G26530	AT1G07150	AT5G59090	AT1G04133	AT3G51910	AT4G28190
AT4G29950	AT5G64110	AT4G15630	AT2G44940	AT2G38230	AT4G34950	AT5G04510		AT4G33470		AT1G75380	AT2G33845	AT4G35770	AT5G60980	AT4G01360	AT4G16563	AT1G07670	AT5G58570	AT1G04147	AT4G10925	AT5G52250
AT5G05440	AT5G42760	AT2G36050	AT5G62920	AT1G18330	AT2G32990	AT4G36040		AT4G10120		AT3G48360	AT1G03310	AT3G26510	AT5G60960	AT1G13470	AT1G13650	AT1G07870	AT5G58575	AT1G04157	AT3G48360	AT5G28840
AT3G23730	AT3G49780	AT1G22590	AT5G40730	AT5G22920	AT1G16400	AT4G34400		AT2G07180		AT5G45820	AT5G14200	AT1G25400	AT5G60690	AT5G55150	AT5G51720	AT1G08630	AT5G56750	AT1G04280	AT4G04630	AT5G18170
AT4G36040	AT1G28330	AT1G25560	AT2G21210	AT5G20250	AT1G16410	AT1G06830		AT3G16460		AT5G49360	AT3G15460	AT3G15450	AT5G60670	AT3G28600	AT3G11550	AT1G08990	AT5G55700	AT1G04300	AT5G49360	AT5G51970
AT3G53260	AT5G49480	AT4G27450	AT5G17220	AT3G48360	AT3G01440	AT1G72180		AT1G32750		AT1G80920	AT3G09440	AT4G19860	AT5G60250	AT1G55230	AT1G62510	AT1G10060	AT5G56100	AT1G04437	AT2G32150	AT3G20680
AT5G18670	AT3G08730	AT1G80920	AT5G65080	AT4G37220	AT1G55210	AT1G22530		AT1G04620		AT3G02140	AT4G34740	AT5G41080	AT5G59850	AT1G61800	AT1G67265	AT1G10070	AT5G54080	AT1G04477	AT2G44130	AT5G05140
AT3G30180	AT4G01460	AT2G42870	AT3G14200	AT5G05140	AT5G02050	AT5G11740		AT5G39610		AT2G44130	AT5G10140	AT3G57020	AT5G59480	AT5G40000	AT3G22640	AT1G11380	AT5G53980	AT1G04513	AT5G43190	AT4G29950
AT2G20870	AT1G61190	AT1G79700	AT2G43100	AT2G02710	AT5G55920	AT5G41080		AT1G14700		AT2G32150	AT3G25890	AT5G21170	AT5G58710	AT4G15210	AT1G16910	AT1G11970	AT5G53160	AT1G04587	AT5G05440	AT5G07440
AT4G26150	AT3G23000	AT4G17245	ATMG01370	AT2G32150	AT5G61030	AT3G53260		AT1G75180		AT5G43190	AT1G65860	AT2G33830	AT5G58620	AT2G29470	AT4G22505	AT1G12500	AT5G50335	AT1G04647	AT5G56100	AT1G32460
AT5G41080	AT2G01220	AT1G54740	AT1G18590	AT4G36040	AT3G44750	AT1G10550		AT3G23880		AT5G05440	AT3G01440	AT1G28330	AT5G58420	AT1G09080	AT3G25830	AT1G13250	AT5G49450	AT1G04810	AT2G30350	AT1G01490
AT1G72180	AT4G10120	AT2G02710	AT1G73600	AT5G56870	AT1G71880	AT2G01850		AT4G11280		AT1G54740	AT2G43100	AT5G49360	AT5G57480	AT4G10860	AT1G50050	AT1G13260	AT5G49360	AT1G05147	AT1G50040	AT5G64260
AT3G16700	AT5G22270	AT1G18570	AT1G73602	AT3G14560	AT3G57150	AT1G59710		AT5G51560		AT1G62510	AT3G44750	AT3G02140	AT5G57280	AT4G11170	AT1G42430	AT1G14860	AT5G48110	AT1G05183	AT1G54740	AT1G68840
AT1G59710	AT2G07180	AT3G49790	AT5G01790	AT4G29950	AT2G24120	AT5G18670		AT2G37640		AT2G30600	AT1G10640	AT2G32150	AT5G56950	AT3G01830	AT3G01190	AT1G14900	AT5G46840	AT1G05277	AT5G20250	AT1G76090
AT3G26510	AT1G51700	AT1G23870	AT5G07460	AT5G41080	AT5G56030	AT4G37610		AT2G35660		AT5G20250	AT5G62440	AT1G54740	AT5G56710	AT4G35180	AT3G51325	AT1G15040	AT5G46330	AT1G05333	AT2G30600	AT2G01850
AT4G35770	AT4G16190	AT2G45170	AT1G13650	AT3G30775	AT5G56000	AT2G38230		AT4G27280		AT3G07350	AT5G62920	AT2G30600	AT5G56360	AT5G40990	AT3G50570	AT1G15380	AT5G46410	AT1G05553	AT3G07350	AT2G27500
AT3G02140	AT4G19170	AT1G28330	AT2G01150	AT2G15890	AT5G56010	AT5G12110		AT3G22200		AT2G18700	AT4G12030	AT2G18700	AT5G55915	AT1G21245	AT5G46890	AT1G15670	AT5G44260	AT1G05560	AT2G18700	AT2G41100
AT2G38170	AT2G03890	AT1G69490	AT2G01290	AT3G15630	AT3G54400	AT5G14120		AT5G58950		AT5G64850	AT1G18590	AT5G49450	AT5G55050	AT1G08090	AT5G52190	AT1G16730	AT5G43190	AT1G06083	AT5G49450	AT2G18670
AT4G28190	AT5G10750	AT1G52200	AT5G55620	AT2G40000	AT4G25340	AT4G35770		AT5G53160		AT1G69270	AT1G20070	AT5G18670	AT5G53760	AT3G44830	AT1G11362	AT1G18270	AT5G42200	AT1G06260	AT5G64240	AT1G78895
AT3G59940	AT5G53570	AT5G42200	AT3G25760	AT3G61890	AT4G36680	AT4G28190		AT1G55000		AT5G49450	AT2G20610	AT1G80440	AT5G53750	AT2G23270	AT3G02410	AT1G18280	AT5G39610	AT1G06473	AT3G13450	AT2G15960
AT5G51550	AT1G20840	AT2G28630	AT3G25770	AT4G28040	AT1G53230	AT3G57020		AT5G26570		AT3G53260	AT5G49480	AT1G02660	AT5G53290	AT4G36700	AT3G50980	AT1G18330	AT5G23380	AT1G06515	AT5G16120	AT3G05200
AT2G42620	AT3G02750	AT4G01330	AT3G61220	AT1G03090	AT1G06720	AT1G76090		AT2G38470		AT5G18670	AT4G04940	AT1G70290	AT5G52650	AT5G44990	AT2G38400	AT1G18460	AT5G22920	AT1G06540	AT5G42200	AT4G16330
AT1G80920	AT1G73480	AT3G07350	AT1G74090	AT1G68440	AT3G06530	AT3G12580		AT2G16640		AT1G13700	AT4G13770	AT1G11260	AT5G51060	AT5G52740	AT3G05727	AT1G19000	AT5G19120	AT1G06560	AT2G25200	AT5G08520
AT1G10550	AT1G55920	AT5G67480	AT5G39850	AT5G07440	AT3G17390	AT2G38170		AT5G62430		AT2G45170	AT3G58990	AT1G03610	AT5G50810	AT1G15520	AT2G25770	AT1G19220	AT5G18600	AT1G06570	AT4G34770	AT1G03870
AT1G69570	AT1G08550	AT1G69270	AT4G12030	AT1G80920	AT5G55730	AT4G26150		AT1G33050		AT1G80440	AT5G02050	AT3G49790	AT5G50570	AT2G15780	AT1G62770	AT1G19520	AT5G16340	AT1G06573	AT1G09575	AT1G27300
AT3G10985	AT1G45145	AT4G12690	AT3G03190	AT5G16340	AT5G11740	AT3G58620		AT4G19170		AT4G12690	AT3G13230	AT3G10020	AT5G49945	AT1G13310	AT4G22810	AT1G19660	AT5G16370	AT1G06753	AT3G52480	AT1G51550
AT4G12730	AT5G62430	AT1G68440	AT2G03090	AT5G16370	AT4G12510	AT4G37220		AT1G61190		AT1G69490	AT4G39840	AT4G13830	AT5G49910	AT1G52130	AT4G25580	AT1G19960	AT5G16480	AT1G06787	AT1G13700	AT2G01100
AT3G61890	AT4G37260	AT5G57340	AT4G14090	AT3G26740	AT4G12520	AT2G29670		AT3G17930		AT5G22920	AT3G48500	AT1G22890	AT5G48760	AT1G21528	AT1G19540	AT1G20030	AT5G14390	AT1G06800	AT5G54080	AT2G46200
AT4G38400	AT2G46340	AT3G23030	AT3G19710	AT2G38400	AT5G23070	AT5G50915		AT4G24570		AT5G51550	AT5G56010	AT4G02075	AT5G48580	AT2G21910	AT4G19030	AT1G20890	AT5G14410	AT1G06837	AT1G25560	AT3G54920
AT1G06830	AT1G10760	AT1G11260	AT1G23130	AT1G02640	AT1G18590	AT2G20870		AT3G49780		AT2G36950	AT2G37690	AT1G23870	AT5G48240	AT2G44578	AT1G22690	AT1G21000	AT5G14080	AT1G07130	AT1G80440	AT3G59060
AT1G22330	AT3G27820	AT3G10020	AT1G49320	AT4G16690	AT3G03770	AT2G17880		AT1G52420		AT1G02660	AT1G80270	AT5G24490	AT5G47700	AT2G39030	AT1G60950	AT1G21680	AT5G08535	AT1G07150	AT4G12690	AT4G05060
AT1G02640	AT3G14690	AT2G02950	AT1G04250	AT5G49360	AT4G34610	AT3G62150		AT2G29360		AT3G61430	AT4G15770	AT2G39400	AT5G46590	AT1G07900	AT1G13670	AT1G22400	AT5G05930	AT1G07240	AT1G69490	AT5G54170
AT3G61430	AT2G31810	AT3G06080	AT3G61920	AT4G12690	AT1G64640	AT2G43010		AT1G48100		AT2G27500	AT4G34980	AT3G13750	AT5G45420	AT3G46090	AT4G34970	AT1G23040	AT5G05680	AT1G07250	AT5G22920	AT1G68520
AT3G05490	AT4G32020	AT1G77640	AT1G65860	AT2G33830	AT1G64380	AT5G24030		AT1G28330		AT5G54770	AT3G49680	AT3G47500	AT5G45280	AT5G36970	AT2G32300	AT1G23710	AT5G05440	AT1G07510	AT4G15680	AT5G12110
AT1G68440	AT1G17210	AT2G44080	AT4G00880	AT3G62550	AT3G63110	AT5G02810		AT2G33830		AT1G70290	AT5G04950	AT1G69570	AT5G45140	AT5G42380	ATCG00700	AT1G23870	AT5G04910	AT1G07725	AT4G03510
AT2G01850	AT3G12800	AT5G42830	AT5G59130	AT5G06690	AT3G15680	AT2G42320		AT2G03890		AT4G36040	AT1G77630	AT4G27450	AT5G44570	AT2G04070	AT2G15020	AT1G25400	AT5G04040	AT1G07877	AT5G19120
AT4G12690	AT5G51820	AT4G33666	AT3G21670	AT5G59820	AT1G62560	AT3G26510		AT1G64860		AT1G11260	AT1G17840	AT2G20670	AT5G44390	AT1G58225	AT5G43520	AT1G25550	AT5G02020	AT1G07887	AT1G60140
AT5G54770	AT1G80550	AT2G27500	AT1G01070	AT1G79700	AT2G32220	AT5G45820		AT3G60080		AT1G68440	AT5G61480	AT5G49730	AT5G44370	AT1G02450	AT3G25190	AT1G26800	AT5G01740	AT1G08315	AT2G27830
AT5G04510	AT2G40300	AT2G32800	AT4G39940	AT1G25400	AT4G39260	AT5G51550		AT4G26530		AT1G03610	AT2G30860	AT1G01770	AT5G43970	AT5G37490	AT3G06390	AT1G27100	AT3G61260	AT1G08590	AT1G02660
AT2G42320	AT1G48100	AT5G43190	AT1G62800	AT5G21170	AT3G10530	AT3G54510		AT5G53570		AT3G06080	AT2G14900	AT5G63190	AT5G41400	AT2G41240	AT5G65730	AT1G28330	AT3G61060	AT1G08630	AT5G14410
AT1G03870	AT5G61820	AT1G68190	AT2G07707	AT4G27450	AT3G12270	AT5G65730		AT5G20280		AT1G13260	AT1G11600	AT4G03110	AT5G41190	AT3G26830	AT4G22485	AT1G28680	AT3G61160	AT1G08647	AT1G12780
AT1G22530	AT2G33830	AT3G11760	ATMG00480	AT1G66760	AT4G02400	AT3G02140		AT3G12800		AT2G29670	AT3G22120	AT3G09020	AT5G39850	AT3G57260	AT1G34245	AT1G28760	AT3G60530	AT1G08770	AT1G71030
AT3G57020	AT1G31830	AT3G58120	AT2G27840	AT3G49780	AT3G15460	AT1G27460		AT1G62960		AT3G49790	AT1G64380	AT5G54730	AT5G39740	AT2G04495	AT2G34315	AT1G29330	AT3G58670	AT1G08803	AT1G70290
AT2G36950	AT1G69270	AT5G49730	AT4G13770	AT5G43700	AT4G00820	AT5G05440		AT3G23000		AT4G01330	AT3G06530	AT4G33666	AT5G39600	AT2G45760	AT1G76410	AT1G29390	AT3G55500	AT1G08930	AT1G58180
AT4G34400	AT3G53920	AT5G49740	AT5G61290	AT3G13750	AT4G25630	AT2G34510		AT4G21430		AT3G10020	AT5G23300	AT1G07040	AT5G39500	AT1G11610	AT5G25140	AT1G30500	AT3G52480	AT1G09053	AT2G42870
AT5G24030	AT2G40670	AT2G39400	AT4G39950	AT3G18560	AT1G75780	AT1G69570		AT1G02750		AT4G13830	AT5G27140	AT3G15630	AT5G38720	AT1G68390	AT4G39675	AT1G30640	AT3G51910	AT1G09300	AT3G21870
AT3G12580	AT1G22630	AT5G21170	AT1G71850	AT1G53870	AT3G24440	AT3G61890		AT1G80550		AT3G61890	AT3G08640	AT5G57560	AT5G38530	AT1G42980	AT5G17170	AT1G30825	AT3G49790	AT1G09420	AT1G05340
AT3G62150	AT3G26580	AT5G48490	AT5G66460	AT1G53890	AT5G20700	AT1G25400		AT3G14690		AT3G10985	AT1G24280	AT2G03730	AT5G36950	AT3G22231	AT2G41260	AT1G30840	AT3G48360	AT1G09421	AT4G36040
AT2G34510	AT3G26170	AT1G10120	AT1G78370	AT5G64190	AT4G20270	AT2G36950		AT3G02750		AT2G02710	AT2G04740	AT2G40000	AT5G35910	AT1G54020	AT1G02640	AT1G31480	AT3G47340	AT1G09523	AT2G38400
AT3G58620	AT1G32750	AT2G29300	AT5G41400	AT2G42540	AT3G26960	AT3G30180		AT1G31830		AT3G59940	AT3G02450	AT1G55510	AT5G33290	AT1G44130	AT5G25240	AT1G32460	AT3G45300	AT1G09637	AT4G28040
AT3G07350	AT3G07270	AT1G03610	AT1G08280	AT1G11260	AT1G03310	AT1G02660		AT2G37630		AT1G22890	AT5G59350	AT4G10925	AT5G29000	AT3G57240	AT5G51480	AT1G35670	AT4G37610	AT1G09647	AT1G11260
AT5G14120	AT1G72240	AT2G33830	AT5G62440	AT5G19120	AT3G57490	AT2G42620		AT2G40670		AT4G02075	AT3G29360	AT2G19810	AT5G28540	AT4G28460	AT5G24150	AT1G40104	AT4G35720	AT1G09897	AT1G03610
AT5G20250	AT5G20280	AT5G08520	AT4G25630	AT1G69570	AT3G18110	AT3G61430		AT1G73480		AT1G23870	AT3G04770	AT4G19420	AT5G27990	AT4G16820	AT1G35140	AT1G43670	AT4G35770	AT1G09903	AT1G03090
AT5G65730	AT5G62610	AT2G15090	AT2G30540	AT1G70700	AT5G63770	AT1G62510		AT3G25890		AT2G01850	AT2G18330	AT5G56100	AT5G27140	AT5G22570	AT1G70850	AT1G48410	AT4G34770	AT1G09907	AT4G16690
AT4G37220	AT1G44830	AT4G35780	AT1G50000	AT4G03510	AT1G62180	AT2G30600		AT5G43150		AT4G37610	AT2G28260	AT3G49160	AT5G24030	AT1G56060	AT4G12550	AT1G48830	AT4G34970	AT1G09913	AT2G07180
AT1G64640	AT2G24100	AT1G02640	AT3G21560	AT2G35170	AT5G45950	AT3G10985		AT2G04350		AT4G35770	AT3G56070	AT1G42550	AT5G23740	AT1G59950	AT3G61028	AT1G51680	AT4G27450	AT1G09963	AT5G39610
AT1G25400	AT3G16460	AT1G12710	AT1G67860	AT5G67480	AT1G08280	AT1G03870		AT1G69270		AT1G19660	AT1G06350	AT1G11530	AT5G23290	AT1G61550	AT1G47655	AT1G52330	AT4G26400	AT1G10070	AT1G68190
AT2G43010	AT5G52450	AT5G54730	AT3G15460	AT1G17860	AT4G31210	AT4G38400		AT3G26170		AT3G26510	AT3G55510	AT5G18630	AT5G22650	AT3G48850	AT4G26290	AT1G52590	AT4G24630	AT1G10090	AT1G02340
AT5G11740	AT2G45670	AT5G44260	AT1G15510	AT2G25200	AT4G39840	AT4G12730		AT5G51820		AT2G39400	AT3G13650	AT5G64240	AT5G22440	AT4G15150	AT2G25780	AT1G52600	AT4G23870	AT1G10140	AT3G45300
AT5G49360	AT1G33050	AT5G49448	AT5G07700	AT3G47160	AT3G49670	AT5G54770		AT2G24100		AT3G54510	AT4G31790	AT3G13450	AT5G20700	AT2G30760	AT4G20390	AT1G53430	AT4G23060	AT1G10350	AT3G49790
AT1G27460	AT1G02750	AT5G49450	AT1G31180	AT1G13700	AT4G20020	AT3G59940		AT5G62470		AT1G69570	AT1G55900	AT1G35670	AT5G20160	AT1G18830	AT5G20630	AT1G53830	AT4G22280	AT1G10865	AT2G22980
AT1G79380	AT2G35660	AT2G06850	AT5G14200	AT3G55580	AT3G09540	AT3G16700		AT1G61350		AT1G25400	AT5G20930	AT2G39980	AT5G19750	AT1G30100	AT5G56100	AT1G54130	AT4G21400	AT1G11260	AT5G39660
AT5G02810	AT5G13180	AT1G53440	AT5G67150	AT5G18670	AT4G29140	AT3G05490		AT4G27440		AT3G15450	AT4G29140	AT2G46550	AT5G19690	AT5G23160	AT2G30210	AT1G55810	AT4G20380	AT1G11591	AT5G60850
	AT2G37710	AT2G15960	AT2G29450	AT3G50060	AT4G16370	AT5G22940		AT2G31810		AT2G42620	AT1G26210	AT1G29760	AT5G18550	AT4G23713	AT3G25820	AT1G56220	AT4G12690	AT1G12020	AT3G62950
	AT4G27440	AT5G54280	AT2G46650	AT1G52200	AT1G73630	AT1G33240		AT4G01950		AT4G27450	AT5G45950	AT2G35680	AT5G17760	AT4G05380	AT3G43850	AT1G56340	AT4G13030	AT1G12330	AT4G36410
	AT4G28760	AT5G20380	AT4G27560	AT4G10910	AT1G56110	AT5G56750		AT5G08260		AT5G44260	AT3G52040	AT5G54080	AT5G16960	AT2G43870	AT5G20240	AT1G57680	AT4G10925	AT1G12780	AT1G80420
	AT3G17930	AT1G33240	AT4G27570	AT5G59960	AT4G19120	AT1G68520		AT3G01440		AT2G20670	AT3G03770	AT4G03510	AT5G16930	AT1G80590	AT1G22490	AT1G58180	AT4G10910	AT1G12810	AT4G01330
	AT4G26530	AT5G22940	AT3G44750	AT2G39400	AT4G26780	AT1G70290		AT2G18440		AT5G59960	AT2G03480	AT1G60140	AT5G16750	AT3G01840	AT1G50040	AT1G61215	AT4G08950	AT1G13110	AT3G10020
	AT3G60080	AT5G54170	AT3G54990	AT5G22390	AT4G30190	AT1G22890		AT4G16190		AT3G06210	AT2G31060	AT4G28270	AT5G16130	AT4G37710	AT4G38390	AT1G61340	AT4G08330	AT1G13280	AT3G61060
	AT5G62470	AT1G14280	AT3G57940	AT1G23870	AT1G14350	AT1G69270		AT3G26580		AT4G27410	AT4G35410	AT1G02816	AT5G16070	AT2G14290	AT2G01580	AT1G62360	AT4G02380	AT1G13448	AT3G06850
	AT3G48690	AT3G59060	AT4G04940	AT5G51550	AT5G65630	AT2G42870		AT4G04770		AT5G35370	AT2G28790	AT5G52120	AT5G16070	AT5G09470	AT5G24220	AT1G62480	AT4G01250	AT1G13450	AT4G34138
	AT1G75180	AT2G32150	AT5G38890	AT4G19420	AT1G78170	AT4G02075		AT2G40840		AT1G07040	AT5G09461	AT1G12780	AT5G15810	AT1G32960	AT1G76800	AT1G63420	AT4G01430	AT1G14687	AT5G16370
	AT4G33470	AT5G64410	AT4G30530	AT2G27500	AT2G05140	AT4G33666		AT3G15620		AT3G57520	AT4G12520	AT1G71030	AT5G15550	AT2G04050	AT1G18280	AT1G64380	AT4G01330	AT1G14740	AT3G10985
	AT3G23170	AT1G14740	AT4G39800	AT1G07040	AT2G37690	AT5G53250		AT3G22150		AT1G30200	AT2G32240	AT4G28085	AT5G14520	AT1G05880	AT3G47070	AT1G66130	AT4G00750	AT1G15030	AT1G18330
	AT2G29360	AT3G54920	AT4G34740	AT2G42620	AT1G63810	AT5G42830		AT1G19960		AT1G70700	AT4G25730	AT4G28040	AT5G14050	AT3G04300	AT1G58290	AT1G66160	AT1G25560	AT1G15040	AT2G02710
	AT2G22540	AT5G63190	AT1G17745	AT3G49790	AT4G37450	AT4G15630		AT3G09260		AT2G28200	AT3G43600	AT1G03090	AT5G13320	AT4G23150	AT1G32450	AT1G66350	AT1G13700	AT1G15100	AT4G01250
	AT5G04880	AT1G79380	AT2G34260	AT5G37260	AT2G40230	AT4G03110		AT3G53920		AT2G43330	AT3G57150	AT2G04690	AT5G12170	AT3G53600	AT3G21870	AT1G67810	AT1G72060	AT1G15125	AT5G62280
	AT5G39610	AT5G19210	AT3G05640	AT2G01850	AT1G65860	AT2G29300		AT4G01460		AT4G12470	AT4G18970	AT1G32170	AT5G12160	AT5G52760	AT2G34430	AT1G68050	AT3G11100	AT1G15170	AT1G77210
	AT2G16640	AT5G13160	AT1G27760	AT1G56150	AT3G18600	AT1G23870		AT1G22630		AT5G18170	AT3G24080	AT1G10150	AT5G11240	AT3G01345	AT2G38210	AT1G68300	AT3G24450	AT1G15380	AT1G09570
	AT5G48790	AT1G68520	AT2G43130	AT3G15500	AT5G67280	AT5G67480		AT5G61820		AT2G38210	AT5G22880	AT4G28290	AT5G11100	AT3G56970	AT5G57785	AT1G68440	AT3G52240	AT1G15400	AT1G22890
	AT3G22200	AT3G09020	AT3G07770	AT4G34138	AT1G29940	AT3G09020		AT1G10640		AT3G52400	AT2G32990	AT4G25940	AT5G10830	AT1G32350	AT5G20710	AT1G69030	AT3G13440	AT1G15670	AT3G30775
	AT1G07480	AT5G44680	AT3G23410	AT3G52070	AT1G79150	AT5G49450		AT1G17210		AT1G15670	AT4G03070	AT4G38470	AT5G10360	AT5G54610	AT3G19690	AT1G69410	AT3G13450	AT1G17065	AT1G06570
	AT5G26570	AT5G56750	AT4G27030	AT3G29240	AT5G46580	AT1G11260		AT5G42760		AT3G15630	AT5G56250	AT2G15890	AT5G10290	AT3G25250	AT3G20380	AT1G69890	AT3G30775	AT1G18000	AT4G10910
	AT1G69530	AT2G07180	AT2G47000	AT5G43190	AT4G05410	AT5G18430		AT3G07270		AT3G13672	AT3G15680	AT3G61060	AT5G09800	AT5G13320	AT2G46750	AT1G69910	AT3G26220	AT1G18010	AT1G23870
	AT5G01600	AT5G53250	AT3G23290	AT5G45830	AT2G14460	AT1G77640		AT3G02690		AT2G46600	AT1G75780	AT5G28050	AT5G08180	AT2G28210	AT5G54080	AT1G70370	AT3G23030	AT1G19530	AT4G37610
	AT1G52420	AT3G50240	AT1G03310	AT5G61590	AT5G11090	AT5G64410		AT3G23170		AT4G38940	AT1G16970	AT4G28030	AT5G07340	AT1G43910	AT5G64040	AT1G71980	AT3G17100	AT1G19550	AT1G28260
	AT1G55000	AT1G19660	AT4G37800	AT2G25735	AT1G48920	AT5G57340		AT1G07480		AT1G78895	AT3G28920	AT4G30270	AT5G07090	AT1G79400	AT1G02620	AT1G72820	AT3G19850	AT1G19680	AT1G33055
	AT5G58950	AT1G75380	AT4G10380	AT3G62860	AT1G48570	AT5G42200		AT1G30260		AT3G62550	AT4G21990	AT1G77210	AT5G06750	AT5G17760	AT3G16150	AT1G73020	AT3G19860	AT1G20330	AT5G04040
	AT1G62960	AT5G17640	AT3G55120	AT1G05805	AT5G40480	AT1G03610		AT3G44260		AT5G27920	AT4G33960	AT1G06570	AT5G06550	AT4G21840	AT5G48110	AT1G73880	AT3G15620	AT1G20490	AT4G35770
	AT1G14700	AT4G03110	AT5G05270	AT4G18340	AT1G24280	AT3G06080		AT1G07610		AT5G57560	AT3G52370	AT2G13360	AT5G05990	AT1G57560	AT3G47430	AT1G74780	AT3G15450	AT1G20550	AT2G40420
	AT5G08260	AT4G13830	AT3G44590	AT2G41100	AT5G40830	AT2G07180		AT5G23920		AT1G54850	AT1G55260	AT5G24520	AT5G05340	AT4G36950	ATCG00690	AT1G74840	AT3G16770	AT1G21320	AT2G19800
	AT5G23920	AT4G35500	AT3G51790	AT4G21510	AT3G49220	AT2G02950		AT5G62610		AT1G10660	AT1G14580	AT1G18270	AT5G04950	AT1G30080	AT1G61750	AT1G75000	AT3G06850	AT1G21326	AT4G02380
	AT1G61350	AT5G14780	AT1G76120	AT5G05440	AT5G27120	AT5G21170		AT5G02020		AT3G13050	AT4G34950	AT1G28260	AT5G03300	AT3G54530	AT1G73300	AT1G75450	AT3G07870	AT1G21400	AT5G63190
	AT2G37630	AT4G02075	AT4G36830	AT1G65490	AT5G27140	AT1G68190		AT3G48690		AT5G14620	AT2G35700	AT5G63620	AT5G03160	AT1G35230	AT2G35075	AT1G75730	AT3G09880	AT1G21770	AT2G42580
	AT3G23880	AT5G65110	AT1G10370	AT4G27410	AT1G15510	AT4G37240		AT4G37760		AT5G58350	AT1G28600	AT1G03850	AT5G02050	AT1G74080	AT4G07820	AT1G75800	AT3G01560	AT1G21780	AT5G02020
	AT5G49740	AT5G18430	AT3G29030	AT3G13450	AT3G24080	AT1G79700		AT5G48790		AT2G03730	AT2G36880	AT2G19800	AT5G01340	AT4G04490	AT1G73330	AT1G75810	AT3G11620	AT1G22370	AT5G16340
	AT2G40840	AT4G34770	AT1G79520	AT1G10140	AT3G15030	AT4G34770		AT5G49740		AT3G22060	AT3G18600	AT5G23340	AT4G39950	AT5G64905	AT4G19820	AT1G76600	AT1G15880	AT1G22400	AT2G39400
	AT1G10640	AT2G46200	AT4G12880	AT3G21870	AT5G18820	AT3G59060		AT5G09220		AT3G50060	AT1G79150	AT3G52070	AT4G39840	AT3G09405	AT2G38230	AT1G77280	AT1G15670	AT1G22730	AT3G54510
	AT3G22150		AT1G80830	AT1G53580	AT3G11964	AT2G44080		AT5G40390		AT1G70590	AT2G26680	AT1G23390	AT4G39300	AT3G43250	AT2G13360	AT1G78580	AT1G52190	AT1G22880	AT5G55700
	AT3G01440		AT2G33845	AT1G62510	AT5G61770	AT5G54170		AT1G45145		AT3G48530	AT3G24520	AT5G52250	AT4G38100	AT5G52720	AT2G26500	AT1G78860	AT1G76460	AT1G23050	AT2G39570
	AT1G10660		AT3G01510	AT5G52120	AT4G39330	AT1G52200		AT1G20840		AT3G55580	AT1G72040	AT3G14770	AT4G37540	AT5G19880	AT5G47610	AT1G78995	AT1G68110	AT1G23052	AT1G10140
	AT2G29630		AT3G13230	AT2G02930	AT4G25730	AT1G13700		AT1G69530		AT1G69160	AT3G11964	AT5G16340	AT4G37290	AT3G28580	AT1G68460	AT1G79540	AT1G29970	AT1G23870	AT5G51390
	AT1G13090		AT5G02050	AT4G02520	AT1G65060	AT1G19660		AT5G56870		AT1G32700	AT1G52930	AT2G39570	AT4G36660	AT5G64890	AT1G75240	AT1G80380	AT1G80420	AT1G24030	AT2G28120
	AT3G15620		AT2G20610	AT2G40420	AT5G23300	AT2G45170		AT2G01220		AT3G61070	AT1G14980	AT1G10140	AT4G36360	AT2G29460	AT5G51550	AT1G80440	AT1G80440	AT1G24530	AT5G57655
	AT2G04350		AT3G57020	AT4G28300	AT4G30020	AT2G06850		AT4G36500		AT2G25735	AT3G17390	AT5G57655	AT4G35850	AT2G14247	AT1G18330	AT1G80555	AT1G68190	AT1G24560	AT3G23030
	AT5G57180		AT5G64080	AT2G43820	AT5G59350	AT1G12710		AT5G49480		AT3G26740	AT1G15440	AT5G15190	AT4G35630	AT1G14880	AT1G53640	AT1G80820	AT1G19540	AT1G24600	AT3G15450
	AT5G40390		AT3G09440	AT1G80440	AT5G44400	AT1G25560		AT4G37260		AT5G45310	AT1G08610	AT1G34760	AT4G34910	AT4G05018	AT3G10113	AT2G01008	AT1G15040	AT1G24822	AT1G14740
	AT5G51560		AT4G38710	AT5G49448	AT1G31180	AT1G13260		AT1G51700		AT1G29460	AT4G12510	AT1G43670	AT4G34590	AT3G50930	AT3G46370	AT2G01021	AT1G49170	AT1G24996	AT2G42620
	AT4G04770		AT1G65060	AT5G49450	AT5G14200	AT3G50240		AT5G22270		AT5G06370	AT5G15740	AT1G69890	AT4G34200	AT5G56960	AT2G21330	AT2G01023	AT1G43700	AT1G25097	AT4G27450
	AT1G64860		AT2G46170	AT3G57020	AT4G23990	AT4G35780		AT4G28760		AT3G23880	AT2G34050	AT5G59960	AT4G33580	AT3G29970	AT3G15850	AT2G02180	AT1G21910	AT1G25400	AT5G44260
	AT4G37760		AT3G13110	AT3G14770	AT1G11545	AT5G48490		AT1G72240		AT1G27300	AT1G18850	AT3G57520	AT4G31810	AT1G74140	AT4G33150	AT2G02640	AT1G29090	AT1G27100	AT2G20670
	AT3G02690		AT2G23670	AT5G57560	AT2G22360	AT5G65110		AT1G13090		AT2G40000	AT4G00440	AT2G38210	AT4G31790	AT1G66550	AT3G59480	AT2G02710	AT1G02640	AT1G27300
	AT2G37640			AT1G15670	AT1G14580	AT5G63190		AT3G27820		AT1G23840	AT1G07370	AT3G62550	AT4G31700	AT3G45060	AT4G35090	AT2G02800	AT1G19610	AT1G27640
	AT4G21430			AT1G58180	AT3G29030	AT3G49790		AT5G13180		AT1G11380	AT5G55730	AT3G26740	AT4G31500	AT1G17615	AT4G14060	AT2G03750	AT1G12790	AT1G27650
	AT5G43150			AT3G13700	AT1G30240	AT5G19210		AT2G46340		AT5G07440	AT3G61820	AT5G45310	AT4G30930	AT5G57123	AT5G48490	AT2G05160	AT1G12780	AT1G27670
	AT1G04620			AT3G13710	AT1G72040	AT2G28630		AT1G15100		AT5G66360	AT1G61570	AT5G51970	AT4G30800	AT3G44350	AT5G39530	AT2G07706	AT1G05890	AT1G27920
				AT1G77210	AT1G76620	AT5G49448		AT1G15510		AT3G51500	AT1G65310	AT1G63800	AT4G29520	AT5G14490	AT4G25100	AT2G07713	AT1G05810	AT1G27921
				AT4G38470	AT3G30180	AT1G18570		AT2G29450		AT3G05200	AT5G07030	AT4G11360	AT4G29410	AT2G47520	AT5G03570	AT2G07721	AT1G05840	AT1G28130
				AT1G75490	AT4G17770	AT2G33830		AT5G05270		AT5G53970	AT3G49670	AT5G55970	AT4G28450	AT2G36650	AT2G26080	AT2G07722	AT1G79700	AT1G28330
				AT5G14120	AT5G56040	AT1G28330		AT1G31180		AT5G15420	AT5G56030	AT4G16520	AT4G27900	AT4G22880	AT3G61060	AT2G07725	AT1G18680	AT1G29355
				AT5G25140	AT5G11240	AT5G54280		AT2G07707		AT5G51970	AT1G29940	AT5G24890	AT4G27380	AT4G28140	AT4G12520	AT2G07727	AT1G33055	AT1G31490
				AT5G64850	AT5G22880	AT1G80440		AT2G46650		AT1G03140	AT5G06460	AT1G15740	AT4G26780	AT3G09940	AT3G55230	AT2G07768	AT1G33050	AT1G32460
				AT1G11380	AT4G35890	AT4G17245		AT1G04250		AT2G44850	AT1G71710	AT1G66890	AT4G26600	AT1G59500	AT1G08630	AT2G07981	AT1G34760	AT1G33050
				AT5G24850	AT3G07050	AT3G11760		AT4G39800		AT2G29680	AT2G45440	AT4G34030	AT4G26230	AT3G23110	AT4G14130	AT2G08986	AT1G11260	AT1G33430
				AT3G13310	AT1G36370	AT5G17640		AT2G33845		AT4G39140	AT2G17630	AT2G25200	AT4G25890	AT4G05370	AT5G48375	AT2G12905	AT1G21830	AT1G33680
				AT4G16000	AT3G22120	AT1G75380		AT2G34260		AT1G55510	AT4G00150	AT5G59750	AT4G25740	AT4G05540	AT5G66520	AT2G16586	AT1G31350	AT1G33700
				AT2G44130	AT5G15740	AT5G54730		AT5G07700		AT3G18960	AT1G36370	AT3G13710	AT4G25730	AT1G78410	AT5G17300	AT2G16640	AT1G15180	AT1G34110
				AT4G14560	AT5G10910	AT1G69490		AT5G17220		AT5G01470	AT2G46640	AT2G24550	AT4G25630	AT1G61610	AT1G47600	AT2G17870	AT1G15380	AT1G34370
				AT4G29190	AT2G35700	AT5G49730		AT2G46170		AT1G66760	AT3G12110	AT4G38060	AT4G25340	AT5G10760	AT1G32060	AT2G17990	AT1G62810	AT1G34630
				AT5G13200	AT5G61240	AT3G48360		AT3G23290		AT3G51910	AT5G22580	AT4G32870	AT4G24190	AT2G30766	AT1G50732	AT2G19800	AT1G14740	AT1G35460
				AT4G28290	AT1G48100	AT5G22920		AT2G47000		AT3G62860	AT2G41820	AT3G03870	AT4G23690	AT1G76640	AT5G02160	AT2G19802	AT1G23870	AT1G36060
				AT5G55970	AT2G24050	AT1G68840		AT1G13650		AT1G64490	AT3G55110	AT4G39070	AT4G22380	AT1G13480	AT3G18320	AT2G20260	AT1G03090	AT1G37130
				AT5G24210	AT1G69070	AT1G53440		AT4G17470		AT4G10925	AT2G37860	AT5G19120	AT4G22070	AT1G60470	AT5G42180	AT2G21060	AT1G30720	AT1G45165
				AT1G35670	AT3G28920	AT1G14280		AT1G03310		AT2G01100	AT1G76620	AT3G15500	AT4G21910	AT1G09930	AT1G36060	AT2G21960	AT1G30730	AT1G48160
				AT5G18130	AT2G20610	AT1G75750		AT2G27840		AT2G19810	AT1G56110	AT3G19580	AT4G21850	AT1G13608	AT3G13750	AT2G22010	AT2G28630	AT1G48300
				AT3G45300	AT1G77690	AT4G01330		AT1G14250		AT3G18350	AT5G03190	AT2G14170	AT4G21680	AT1G57650	AT1G14150	AT2G22080	AT2G31810	AT1G49200
				AT2G39705	AT3G55510	AT5G49740		AT5G14200		AT4G04630	AT3G25120	AT1G64500	AT4G21150	AT1G47890	AT3G49160	AT2G22450	AT2G42580	AT1G49240
				AT1G55960	AT2G44300	AT2G39400		AT3G15460		AT3G62420	AT3G12270	AT2G29340	AT4G20020	AT2G15760	AT4G26288	AT2G22500	AT2G01860	AT1G49500
				AT1G06570	AT3G16870	AT2G36050		AT1G49320		AT1G24440	AT4G30190	AT1G53580	AT4G18730	AT3G60470	AT1G12090	AT2G22680	AT2G40420	AT1G49600
				AT1G76600	AT3G05060	AT5G20380		AT3G57020		AT1G52550	AT3G07590	AT3G56140	AT4G17430	AT5G22545	AT4G32770	AT2G22790	AT2G36900	AT1G49780
				AT4G19530	AT2G41950	AT4G35500		AT1G79520		AT1G02300	AT5G56000	AT1G58180	AT4G17390	AT3G46070	AT2G34620	AT2G23790	AT2G35820	AT1G50040
				AT1G12780	AT3G04770	AT3G10020		AT3G22740		AT1G63800	AT5G44400	AT3G21870	AT4G16720	AT1G24140	AT1G79770	AT2G24540	AT2G42870	AT1G50570
				AT5G17300	AT1G12110	AT2G32150		AT3G07770		AT4G11360	AT1G28010	AT1G22930	AT4G16660	AT1G66700	AT4G10910	AT2G27090	AT1G22740	AT1G51540
				AT1G60140	AT4G23750	AT2G44130		AT3G09440		AT1G67865	AT4G13930	AT1G05340	AT4G16630	AT1G76960	AT1G11080	AT2G27330	AT1G54740	AT1G51550
				AT2G20670	AT1G08130	AT5G14780		AT5G59130		AT4G19420	AT4G31210	AT3G47430	AT4G15770	AT1G29860	AT3G47340	AT2G28920	AT1G60140	AT1G51640
				AT4G38060	AT5G62070	AT5G08520		AT2G23010		AT2G36130	AT3G26960	AT2G38400	AT4G15640	AT5G63225	AT1G10070	AT2G29530	AT1G09280	AT1G53480
				AT5G56100	AT1G08650	AT3G58120		AT1G64390		AT1G03520	AT5G56040	AT3G06780	AT4G15000	AT5G01225	AT1G43670	AT2G29760	AT1G70290	AT1G54100
				AT2G03730	AT4G36180	AT5G43190		AT2G01150		AT2G30350	AT4G30020	AT3G51840	AT4G14960	AT1G68320	AT3G27690	AT2G30200	AT2G25200	AT1G54320
				AT5G01520	AT2G43100	AT4G13830		AT1G17745		AT5G56100	AT4G38420	AT1G72060	AT4G14420	AT3G56710	AT5G49360	AT2G30600	AT1G10140	AT1G54370
				AT2G39980	AT2G46640	AT3G54920		AT5G64080		AT1G50040	AT4G16370	AT3G45300	AT4G13890	AT3G55700	AT3G14770	AT2G31810	AT1G09570	AT1G54740
				AT3G06080	AT3G59670	AT3G19680		AT5G67150		AT5G06980	AT2G31790	AT5G04770	AT4G13790	AT3G04220	AT1G12900	AT2G32150	AT1G10070	AT1G55160
				AT4G11360	AT2G32235	AT1G10120		AT2G30540		AT5G16810	AT5G23070	AT1G03400	AT4G13180	AT2G38240	AT2G41990	AT2G32270	AT1G09460	AT1G56200
				AT4G36410	AT2G32240	AT5G13160		AT3G25770		AT1G42550	AT1G59740	AT1G13080	AT4G12600	AT5G65140	AT3G01500	AT2G32320	AT1G55810	AT1G56220
				AT1G28330	AT1G13860	AT3G15450		AT1G78370		AT4G28300	AT4G20270	AT4G37330	AT4G12500	AT1G32970	AT5G41080	AT2G33830	AT1G22890	AT1G56300
				AT1G64500	AT2G03480	AT3G06070		AT5G24780		AT1G75810	AT1G28400	AT1G74840	AT4G10760	AT5G54450	AT3G50560	AT2G34180	AT2G17880	AT1G56610
				AT5G06980	AT5G54660	AT3G23030		AT2G43130		AT1G11530	AT3G49220	AT4G17080	AT4G10480	AT1G68765	AT5G60260	AT2G35000	AT1G03610	AT1G58180
				AT1G03850	AT1G52930	AT1G14740		AT1G73600		AT5G67300	AT3G55420	AT3G06850	AT4G10450	AT2G25440	AT5G01600	AT2G35880	AT2G17440	AT1G58340
				AT5G53970	AT2G33845	AT2G27500		AT5G65080		AT5G24850	AT3G09540	AT3G29240	AT4G09420	AT1G21250	AT1G54740	AT2G35910	AT1G60740	AT1G59900
				AT3G57480	AT1G28400	AT2G02710		AT1G80830		AT3G05250	AT3G57490	AT2G38820	AT4G07410	AT1G56240	AT1G13700	AT2G36220	AT1G65970	AT1G60870
				AT2G27830	AT2G28080	AT2G15960		AT1G74090		AT3G51730	AT5G09463	AT3G47160	AT4G05410	AT1G53480	AT4G28410	AT2G36680	AT2G43050	AT1G61740
				AT1G05340	AT1G55690	AT4G27450		AT5G24770		AT1G51550	AT3G23940	AT2G40620	AT4G05400	AT4G24000	AT5G45820	AT2G36950	AT2G01940	AT1G62480
				AT3G61070	AT1G28010	AT5G44260		AT1G71850		AT3G12300	AT2G36830	AT4G35750	AT4G05020	AT3G21150	AT1G12240	AT2G37180	AT2G42890	AT1G62810
				AT4G28085	AT3G15080	AT2G15090		AT3G14395		AT1G15220	AT1G61870	AT5G02230	AT4G04940	AT4G08867	AT4G37760	AT2G38060	AT2G18280	AT1G63980
				AT2G36950	AT2G40670	AT2G32800		AT4G27560		AT5G55970	AT1G08130	AT3G30775	AT4G04540	AT4G25930	AT5G56870	AT2G38310	AT2G22680	AT1G63990
				AT3G26510	AT3G02450	AT2G18700		AT4G00880		AT4G17530	AT3G13940	AT3G13062	AT4G02940	AT1G21520	AT4G35250	AT2G38820	AT2G20670	AT1G64280
				AT1G55590	AT2G01290	AT5G44680		AT1G23130		AT5G59820	AT5G61770	AT1G12240	AT4G02400	AT2G02320	AT2G18980	AT2G39460	AT2G05540	AT1G64810
				AT2G21185	AT5G09460	AT2G20670		AT3G29030		AT5G08350	AT1G30240	AT1G33055	AT4G02330	AT3G28610	AT5G50600	AT2G39570	AT2G42290	AT1G65620
				AT2G18700	AT5G09461	AT2G46200		AT5G13930		AT5G37260	AT2G28080	AT5G04040	AT4G01560	AT1G17380	AT1G64500	AT2G39865	AT2G37330	AT1G65930
				AT1G13260	AT5G09462			AT2G21210		AT4G28020	AT5G65630	AT2G40420	AT4G00100	AT4G23140	AT1G09750	AT2G39950	AT2G18700	AT1G65970
				AT3G02140	AT5G09463			AT4G34740		AT5G45440	AT1G06360	AT5G57660	AT3G62600	AT1G17310	AT1G03457	AT2G40330	AT2G27830	AT1G67330
				AT3G23470	AT1G59740			AT4G38710		AT3G15770	AT5G08180	AT3G52060	AT3G61820	AT1G22240	AT5G01595	AT2G40400	AT2G07180	AT1G67510
				AT3G23480	AT2G19540			AT3G57940		AT1G76600	AT1G09830	AT5G02020	AT3G61620	AT1G56242	AT2G01890	AT2G40490	AT2G46260	AT1G68400
				AT1G03400	AT5G08610			ATMG00480		AT3G56360	AT5G40850	AT5G17300	AT3G60770	AT2G33080	AT5G17670	AT2G41900	AT2G25900	AT1G68460
				AT4G39090	AT4G00630			AT1G48330		AT1G15740	AT3G49580	AT5G06690	AT3G60360	AT1G57630	AT1G15330	AT2G42620	AT2G19660	AT1G68520
				AT1G03610	AT3G13940			AT5G10140		AT5G64240	AT5G41670	AT5G51390	AT3G60245	AT1G08860	AT1G64860	AT2G42750	AT2G46900	AT1G68840
				AT3G62950	AT3G52040			AT3G03190		AT3G13450	AT5G53460	AT1G60870	AT3G59820	AT3G20590	AT1G11070	AT2G42900	AT2G39570	AT1G69260
				AT5G08350	AT1G71840			AT3G51790		AT1G35670	AT4G00620	AT5G47390	AT3G59670	AT3G25180	AT3G11110	AT2G43060	AT2G40960	AT1G69910
				AT5G57630	AT2G47160			AT3G61220		AT2G42540	AT2G29120	AT1G21400	AT3G59540	AT5G55450	AT1G31330	AT2G43400	AT2G41500	AT1G70000
				AT1G74840	AT5G06460			AT4G36830		AT5G64190	AT5G67280	AT4G30670	AT3G59220	AT1G20310	AT4G30140	AT2G43540	AT2G44130	AT1G70100
				AT1G32460	AT3G61820			AT3G21670		AT5G16120	AT5G48850	AT3G14050	AT3G59140	AT1G32510	AT4G15160	AT2G44500	AT2G30160	AT1G70290
				AT4G01250	AT5G08180			AT5G40730		AT2G39980	AT2G24120	AT2G30610	AT3G58700	AT2G30750	AT1G67710	AT2G44660	AT2G40000	AT1G70940
				AT4G12470	AT2G36870			AT1G65860		AT4G02520	AT5G20700	AT4G20110	AT3G58660	AT3G46080	AT1G13710	AT2G44790	AT2G33810	AT1G72070
				AT4G15680	AT1G60850			AT5G41400		AT5G28840	AT1G75280	AT1G61340	AT3G57660	AT4G01630	AT2G36100	AT2G45590	AT4G15680	AT1G72150
				AT3G18960	AT3G52370			AT4G30530		AT4G38260	AT2G44300	AT2G46220	AT3G57630	AT1G29020	AT5G45830	AT2G45740	AT4G15690	AT1G72600
				AT4G01580	AT5G13400			AT1G73602		AT2G25200	AT1G11545	AT1G73655	AT3G57490	AT1G43000	AT1G51470	AT2G45820	AT4G15700	AT1G72610
				AT1G71030	AT3G14210			AT1G06830		AT4G04330	AT5G14050	AT2G28110	AT3G57380	AT2G26390	ATCG01080	AT2G45910	AT1G28260	AT1G72750
				AT1G64490	AT1G72440			AT2G43100		AT1G29760	AT3G23810	AT4G16680	AT3G57150	AT1G01560	AT1G33055	AT2G45920	AT1G28330	AT1G72755
				AT3G10020	AT4G09030			AT1G62800		AT1G76920	AT4G02400	AT3G51920	AT3G56340	AT2G03505	AT4G30670	AT2G45970	AT5G20230	AT1G72790
				AT2G18670	AT3G06930			AT2G23000		AT1G09575	AT2G34490	AT5G59080	AT3G56070	AT1G02460	ATCG00090	AT2G46170	AT4G36410	AT1G72860
				AT4G28270	AT5G02590			AT3G54990		AT1G05805	AT3G52170	AT1G70820	AT3G55280	AT1G76480	AT1G21910	AT2G46225	AT5G61440	AT1G73260
				AT3G13062	AT2G34357			AT2G44940		AT3G13700	AT4G39260	AT3G16910	AT3G55010	AT5G52680	AT2G45800	AT2G46260	AT5G60540	AT1G73880
				AT5G45440	AT4G31790			AT5G55620		AT5G59750	AT3G22310	AT2G42890	AT3G54960	AT5G24600	AT3G48390	AT2G46500	AT5G59440	AT1G74900
				AT5G45490	AT1G68990			AT4G25630		AT3G23480	AT3G16870	AT3G04060	AT3G54400	AT2G21900	AT1G49010	AT2G46630	AT5G57655	AT1G74910
				AT1G69890	AT2G18900			AT4G39950		AT3G52480	AT3G07050	AT2G26560	AT3G53480	AT5G43650	AT1G78995	AT2G47220	AT5G57560	AT1G75080
				AT1G70290	AT3G55110			AT3G44750		AT3G13710	AT1G72230	AT2G33130	AT3G52500	AT2G14670	AT5G21930	AT2G47550	AT5G51390	AT1G75300
				AT3G06210	AT4G16390			AT3G19710		AT2G45660	AT3G56370	AT1G22570	AT3G52340	AT2G29100	AT3G15620	AT2G47570	AT5G42900	AT1G75360
				AT3G29575	AT3G17170			AT1G76120		AT2G24550	AT5G11740	AT1G54410	AT3G51860	AT3G54520	AT5G54090	AT2G48160	AT5G07100	AT1G75750
				AT5G47370	AT3G61670			AT5G62440		AT3G53270	AT1G48570	AT5G16180	AT3G51800	AT4G21490	AT2G17880	AT3G01100	AT5G02150	AT1G75800
				AT3G29035	AT3G46940			AT1G10370		AT5G54080	AT1G69070	AT3G50820	AT3G51670	AT5G52400	AT3G06850	AT3G01290	AT3G62950	AT1G75960
				AT3G07350	AT2G17630			AT3G13110		AT4G38060	AT2G45340	AT1G23120	AT3G50930	AT5G52700	AT4G33010	AT3G01990	AT3G59350	AT1G76090
				AT4G13830	AT4G15770			AT4G27570		AT4G39090	AT1G48920	AT5G45680	AT3G50760	AT5G38900	AT2G23690	AT3G02040	AT3G50700	AT1G76410
				AT3G51840	AT5G66460			AT3G25760		AT4G26610	AT2G33210	AT4G25580	AT3G50660	AT5G09800	AT5G19340	AT3G02140	AT3G48970	AT1G76460
				AT1G23390	AT2G03090			AT3G01510		AT4G21980	AT4G28200	AT1G69050	AT3G49990	AT1G04370	AT3G43670	AT3G02460	AT4G34030	AT1G76465
				AT1G21000	AT5G54910			AT1G50000		AT4G31820	AT5G02590	AT3G46690	AT3G49910	AT2G22760	AT4G30270	AT3G03790	AT4G34138	AT1G76490
				AT3G59940	AT5G14050			AT2G01290		AT5G55180	AT5G61030	AT4G15545	AT3G49220	AT2G48080	AT1G22550	AT3G06850	AT4G33980	AT1G76500
				AT5G45310	AT1G08610			AT2G39330		AT2G42790	AT4G17770	AT1G07110	AT3G49080	AT5G13210	AT5G44130	AT3G07250	AT4G25170	AT1G76590
				AT4G01330	AT1G77630			AT3G44990		AT4G32870	AT3G46940	AT5G19070	AT3G49010	AT5G60900	AT3G23760	AT3G07350	AT4G24040	AT1G76890
				AT1G80420	AT2G36880			AT5G61290		AT5G47370	AT3G27230	AT1G12790	AT3G48610	AT4G21830	AT5G14740	AT3G07680	AT4G04630	AT1G76892
				AT4G17245	AT1G47400			AT1G14230		AT2G37950	AT5G62070	AT1G09420	AT3G47960	AT1G47395	AT2G01520	AT3G09690	AT4G03510	AT1G77240
				AT1G72360	AT1G01320			AT4G27030		AT3G48690	AT2G36870	AT1G72890	AT3G47370	AT3G57460	AT1G68010	AT3G11410	AT2G30350	AT1G77400
				AT3G51000	AT4G33960			AT5G38890		AT3G03870	AT5G51660	AT2G21430	AT3G46540	AT1G04180	AT4G28190	AT3G11560	AT1G69526	AT1G78270
				AT2G24550	AT3G24520			AT1G65060		AT3G23470	AT2G18900	AT1G35580	AT3G45010	AT1G33950	AT5G05530	AT3G11630	AT3G10985	AT1G78830
				AT3G23880	AT3G43600			AT5G62920		AT1G18810	AT4G30290	AT2G31945	AT3G44750	AT3G29260	AT5G15780	AT3G12320	AT3G23880	AT1G78890
				AT2G45170	AT1G59990			AT1G67860		AT4G17070	AT5G09460	AT4G27260	AT3G44590	AT4G25350	AT2G07732	AT3G12380	AT3G23760	AT1G78895
				AT4G17080	AT3G13650			AT3G23410		AT5G43700	AT1G62180	AT3G10550	AT3G43270	AT3G22235	AT5G55250	AT3G12510	AT3G15630	AT1G79360
				AT4G04630	AT1G78080			AT4G12030		AT4G15680	AT5G55920	AT2G35690	AT3G43250	AT1G66780	AT5G64100	AT3G12920	AT1G12520	AT1G79670
				AT2G19800	AT4G00900			AT3G21560		AT1G12450	AT2G16660	AT4G08920	AT3G29360	AT4G21680	AT4G29905	AT3G13310	AT1G63180	AT1G79700
				AT5G52250	AT5G57180			AT4G39940		AT5G05100	AT4G16120	AT1G61750	AT3G28910	AT4G23130	AT4G35770	AT3G13450	AT1G76590	AT1G80180
				AT1G67910	AT5G62920			AT1G27760		AT3G45590	AT3G17840	AT5G23405	AT3G28900	AT2G29350	AT3G10020	AT3G13700	AT1G76410	AT1G80370
				AT1G19660	AT2G16660			AT2G03090		AT3G01590	AT1G48460	AT2G44790	AT3G28200	AT1G30135	AT1G79360	AT3G13740	AT5G34780	AT1G80380
				AT1G75380	AT1G11600			AT4G14090		AT4G03510	AT5G40480	AT5G53590	AT3G27280	AT5G43610	AT3G45970	AT3G14050	AT1G21400	AT1G80440
				AT3G61430	AT1G18850			AT3G44590		AT5G19120	AT4G34610	AT5G23420	AT3G26840	AT5G47130	AT1G03090	AT3G14160	AT1G21100	AT2G01080
				AT3G06850	AT2G37860			AT4G10380		AT5G28430	AT4G32460	AT4G11370	AT3G26830	AT3G22910	AT3G61870	AT3G14180	AT1G01770	AT2G01100
				AT4G17070	AT1G71710			AT3G55120		AT5G56870	AT4G20020	AT3G46030	AT3G25940	AT5G22530	AT4G18510	AT3G14205	AT1G50040	AT2G01300
				AT3G60930	AT1G06350			AT1G18590		AT4G10170	AT1G67750	AT4G05110	AT3G25520	AT4G17980	AT4G28040	AT3G14990	AT1G80160	AT2G01410
				AT5G28430	AT1G06360			AT1G20070		AT1G60140	AT1G10522	AT2G43400	AT3G25250	AT5G52670	AT5G57560	AT3G15020	AT1G70880	AT2G01420
				AT1G70530	AT1G16970			AT2G20610		AT2G27830	AT5G22840	AT3G19290	AT3G25140	AT1G15760	AT2G07140	AT3G15450	AT1G14890	AT2G01570
				AT2G31750	AT3G56070			AT4G12880		AT2G43060	AT2G32235	AT2G18440	AT3G25120	AT5G62480	AT1G11450	AT3G15500	AT1G59900	AT2G01850
				AT2G45660	AT1G28600			AT5G01790		AT3G02150	AT4G37910	AT1G64280	AT3G24982	AT4G23230	AT1G80080	AT3G15630	AT1G79360	AT2G02160
				AT2G36130	AT4G18970			AT3G61920		AT4G28270	AT2G19540	AT2G44380	AT3G24954	AT1G71390	AT5G65207	AT3G16140	AT1G77210	AT2G02760
				AT3G12300	AT1G10640			AT4G04940		AT3G15500	AT3G22330	AT2G23290	AT3G24040	AT2G32130	AT2G33830	AT3G16690	AT1G08630	AT2G03690
				AT5G65380	AT3G29360			AT1G08280		AT3G19580	AT1G08650	AT2G25460	AT3G23990	AT4G26460	ATCG00300	AT3G18290	AT2G15880	AT2G04125
				AT4G17090	AT1G72500			ATMG01370		AT4G37260	AT2G47160	AT1G64660	AT3G23940	AT4G14390	AT5G16810	AT3G18980	AT2G18050	AT2G04378
				AT4G38940	AT2G35860			AT4G13770		AT5G52120	AT3G44430	AT2G44360	AT3G23830	AT3G25780	AT1G26761	AT3G19680	AT2G28120	AT2G04380
				AT5G22270	AT1G10490			AT1G01070		AT5G14410	AT2G41950	AT5G10695	AT3G23820	AT1G29100	AT1G07550	AT3G20340	AT2G28190	AT2G05075
				AT2G39570	AT2G33210			AT3G05640		AT2G14170	AT5G27120	AT3G16150	AT3G23620	AT3G13650	AT2G31085	AT3G20898	AT3G44120	AT2G07175
				AT4G26150	AT2G05920			AT5G66460		AT1G55590	AT1G78080	AT3G51540	AT3G23550	AT2G04515	AT5G51790	AT3G21420	AT2G07140	AT2G07180
				AT3G05200	AT5G07030			AT5G39850		AT1G76150	AT3G10080	AT1G58340	AT3G23390	AT3G07250	AT3G13760	AT3G22970	AT2G19800	AT2G07475
				AT2G22980	AT1G14980			AT3G58990		AT1G64500	AT5G63770	AT2G44370	AT3G23300	AT5G09570	ATCG00820	AT3G24180	AT2G39400	AT2G08680
				AT5G58350	AT2G35190			AT5G07460		AT3G43430	AT4G00900	AT3G16250	AT3G23240	AT1G33960	AT5G11070	AT3G25717	AT2G38400	AT2G08865
				AT5G54080	AT1G61570			AT3G14200		AT5G27780	AT4G03060	AT2G37470	AT3G23240	AT2G43000	AT2G44380	AT3G27330	AT2G22980	AT2G09215
				AT3G48530	AT4G00880			AT3G13230		AT3G59490	AT5G61240	AT2G45850	AT3G23000	AT1G19630	AT1G15040	AT3G29160	AT2G33830	AT2G09305
				AT1G51550	AT1G15440			AT5G02050		AT5G13570	AT5G09590	AT1G63580	AT3G22660	AT3G53040	AT1G06570	AT3G30775	AT2G02710	AT2G09350
				AT1G29430	AT3G44450			AT2G23670		AT1G12780	AT4G04610	AT1G15380	AT3G22300	AT5G07310	AT5G24490	AT3G41762	AT2G30600	AT2G09370
				AT5G27780	AT1G52160			AT4G37800		AT1G53580	AT3G30180	AT3G07340	AT3G22230	AT5G24540	AT1G14345	AT3G44260	AT2G42280	AT2G09500
				AT3G52480	AT2G18330			AT2G36130		AT1G71030	AT1G55690	AT4G37150	AT3G21500	AT5G64060	AT2G05070	AT3G45060	AT4G16780	AT2G09605
				AT5G54470	AT2G28790					AT4G21510	AT3G16810	AT4G37760	AT3G21230	AT4G08770	AT1G03600	AT3G47341	AT4G16515	AT2G09640
				AT2G15020	AT1G52700					AT1G06650	AT2G03070	AT4G11330	AT3G20330	AT5G22540	AT1G62750	AT3G47610	AT4G16690	AT2G09740
				AT1G28260	AT2G41820					AT4G28085	AT1G52700	AT1G51400	AT3G20240	AT3G52630	AT5G26740	AT3G47820	AT5G04190	AT2G13660
				AT5G28840	AT4G37910					AT3G62422	AT1G16410	AT1G64720	AT3G20000	AT4G28340	ATCG00420	AT3G48360	AT5G64240	AT2G13665
				AT1G78895	AT3G44430					AT1G58180	AT1G60850	AT5G47050	AT3G19790	AT4G33905	AT3G55580	AT3G49790	AT5G62280	AT2G13965
				AT1G13100	AT4G30400					AT3G21870	AT3G15030	AT3G57770	AT3G18830	AT3G16330	AT4G22517	AT3G49796	AT5G60850	AT2G15960
				AT4G02075	AT4G00600					AT1G22930	AT1G55210	AT3G23700	AT3G18600	AT4G11890	AT4G34030	AT3G49940	AT5G59650	AT2G16190
				AT1G09570	AT4G00620					AT1G05340	AT4G09030	AT5G47040	AT3G18280	AT4G39670	AT2G18328	AT3G50060	AT5G57240	AT2G17880
				AT2G28200	AT2G34490					AT5G45490	AT5G10910	AT4G10920	AT3G18130	AT2G18190	AT5G50450	AT3G50260	AT5G54190	AT2G18270
				AT3G06780	AT2G03070					AT5G59730	AT2G31740	AT1G24600	AT3G16870	AT2G13810	AT1G75770	AT3G50280	AT5G51810	AT2G18280
				AT4G28020	AT1G55260					AT2G02930	AT3G15080	AT3G13950	AT3G16780	AT1G32880	AT3G61070	AT3G50970	AT5G49700	AT2G18670
				AT3G10985	AT2G36830					AT3G50750	AT1G72440	AT5G25280	AT3G16330	AT2G02310	AT1G66180	AT3G51730	AT5G47450	AT2G18700
				AT5G44260	AT3G27230					AT5G64260	AT1G64640	AT5G63020	AT3G16080	AT2G38350	AT1G23720	AT3G51890	AT5G45310	AT2G18917
				AT2G37540	AT5G61480					AT1G13100	AT3G17170	AT5G58720	AT3G15460	AT3G52780	AT5G03860	AT3G51910	AT5G42600	AT2G19570
				AT5G39660	AT3G22310					AT2G38400	AT1G71880	AT3G10740	AT3G15357	AT5G54560	AT3G61260	AT3G52880	AT5G39660	AT2G19800
				AT2G37750	AT3G22330					AT3G57480	AT3G21300	AT4G30993	AT3G15350	AT5G57500	AT1G09240	AT3G53420	AT5G18060	AT2G20540
				AT1G43670	AT1G72230					AT4G28040	AT3G05060	AT3G15070	AT3G15080	AT4G18630	AT5G44572	AT3G53620	AT5G07010	AT2G21180
				AT1G26800	AT3G56370					AT3G06780	AT2G40230	AT1G75190	AT3G15020	AT1G48510	AT2G13430	AT3G53950	AT5G03860	AT2G21950
				AT2G23320	AT4G03070					AT3G51840	AT2G14460	AT3G20670	AT3G13940	AT1G65481	AT2G40300	AT3G54440	AT5G02540	AT2G22330
				AT5G62280	AT2G45340					AT1G13650	AT4G16390	AT2G41540	AT3G13690	AT2G40435	AT5G57345	AT3G54500	AT3G54500	AT2G22890
				AT3G62420	AT3G23940					AT1G65490	AT3G44450	AT1G62750	AT3G13520	AT3G25655	AT4G19530	AT3G54680	AT3G54510	AT2G23360
				AT3G62422	AT4G30290					AT5G05140	AT5G54660	AT1G80160	AT3G13470	AT2G02010	AT3G13450	AT3G54880	AT3G46130	AT2G23610
				AT1G12910	AT2G14900					AT5G24210	AT2G35860	AT5G35790	AT3G13230	AT1G07500	AT1G30380	AT3G55870	AT4G37770	AT2G23670
				AT2G44900	AT3G17840					AT2G30620	AT1G74850	AT1G80190	AT3G12390	AT4G30230	AT1G13080	AT3G56130	AT4G36040	AT2G23987
				AT5G04770	AT3G49680					AT4G21350	AT1G13860	AT3G56930	AT3G12270	AT5G24640	AT3G62950	AT3G56140	AT4G32280	AT2G24540
				AT1G01490	AT2G41650					AT1G03090	AT2G05140	AT1G73260	AT3G11964	AT3G15536	AT5G53970	AT3G56360	AT4G28720	AT2G24580
				AT5G18170	AT2G45470					AT5G25140	AT1G04770	AT4G10120	AT3G11480	AT3G45490	AT3G44120	AT3G56810	AT4G28040	AT2G25430
				AT5G24490	AT2G45440					AT4G16690	AT4G01450	AT5G53490	AT3G11010	AT4G30430	AT3G26510	AT3G57460	AT4G27260	AT2G25770
				AT3G04560	AT1G48460					AT2G31800	AT4G00600	AT3G16240	AT3G10610	AT4G18250	AT4G12690	AT3G57520	AT4G25260	AT2G25900
				AT5G14410	AT1G69040					AT3G20680	AT1G68990	AT1G22985	AT3G10530	AT5G38910	AT1G22740	AT3G57540	AT4G23700	AT2G26110
				AT5G58650	AT2G26680					AT5G25240	AT3G59670	AT3G26100	AT3G09820	AT5G46590	ATCG00100	AT3G60620	AT4G08290	AT2G26730
				AT3G15770	AT4G31590					AT5G61590	AT4G19120	AT2G33380	AT3G09720	AT1G26970	AT2G21540	AT3G61050	AT1G69490	AT2G27500
				AT1G78995	AT4G34740					AT5G01520	AT4G36680	AT5G59430	AT3G09500	AT1G66370	AT5G64110	AT3G61260	AT1G66760	AT2G27820
				AT1G21410	AT1G09830					AT5G60680	AT4G39330	AT1G44770	AT3G09270	AT2G21610	AT4G17970	AT3G61680	AT3G29370	AT2G28910
				AT5G04040	AT3G16810					AT1G17860	AT5G66920	AT2G30500	AT3G08680	AT3G28570	AT5G25980	AT3G61740	AT3G21870	AT2G29740
				AT1G55510	AT3G25120					AT4G01580	AT1G03110	AT5G59690	AT3G07770	AT4G27580	AT2G42170	AT3G61826	AT3G21090	AT2G30260
				AT4G14550	AT1G61870					AT5G39610	AT1G10490	AT3G25690	AT3G07430	AT1G55790	AT1G72360	AT3G61910	AT3G15780	AT2G30362
				AT3G45590	AT3G13230					AT1G12910	AT3G54400	AT5G39520	AT3G07110	AT1G32950	AT4G22510	AT3G62260	AT3G22640	AT2G31018
				AT5G12230	AT5G62440					AT2G44900	AT5G18820	AT1G19610	AT3G07050	AT5G42830	AT1G15825	AT3G62650	AT3G06390	AT2G31990
				AT1G27300	AT3G10080					AT1G02340	AT4G30400	AT5G22220	AT3G06700	AT4G21390	AT4G22513	AT3G63200	AT3G07350	AT2G32850
				AT2G30350	AT4G13770					AT3G11600	AT5G11240	AT1G60740	AT3G06680	AT5G27130	AT5G02090	AT4G00080	AT1G02340	AT2G32890
				AT4G32870	AT4G16120					AT3G52180	AT5G40830	AT4G26290	AT3G06530	AT5G54550	AT3G02380	AT4G00150	AT1G69600	AT2G33050
				AT5G35370	AT5G46740					AT5G55000	AT4G36180	AT4G37870	AT3G05810	AT2G19190	AT1G72140	AT4G00360	AT1G02660	AT2G33130
				AT5G67300	AT3G08640					AT3G04560	AT1G71840	AT1G10070	AT3G05560	AT2G40750	AT4G31805	AT4G00490	AT1G06080	AT2G33815
				AT1G52550	AT5G49480					AT3G62260	AT5G46580	AT4G16985	AT3G05060	AT5G64510	AT1G30720	AT4G00570	AT1G75450	AT2G34500
				AT4G24050	AT1G65310					AT1G71970	AT3G10530	AT5G40740	AT3G04920	AT1G32910	AT2G33850	AT4G01120	AT1G20160	AT2G35160
				AT1G63800	AT3G07590					AT3G45300	AT5G46740	AT5G13730	AT3G04770	AT3G46190	AT1G15380	AT4G01130	AT1G64660	AT2G35940
				AT1G02300	AT1G03110					AT2G18670	AT5G65860	AT4G33150	AT3G03920	AT5G17740	AT5G36180	AT4G01245	AT1G73120	AT2G36780
				AT2G44080	AT4G00440					AT3G60930	AT1G06720	AT3G26220	AT3G03060	AT5G43410	AT1G06680	AT4G01690	AT1G06570	AT2G36790
				AT4G16330	AT4G28200					AT2G04690	AT1G47400	AT4G37010	AT3G02760	AT5G46960	AT4G35440	AT4G01870	AT2G42620	AT2G37340
				AT2G44850	AT3G49580					AT1G55960	AT5G61420	AT3G26520	AT3G02560	AT2G40180	AT4G13290	AT4G02670	AT1G09575	AT2G37360
				AT5G57655	AT5G53460					AT3G49780	AT1G53230	AT4G33980	AT3G01820	AT2G37870	AT5G47040	AT4G03010	AT1G05340	AT2G37520
				AT4G25940	AT2G31060					AT5G04770	AT4G11160	AT5G24120	AT2G47990	AT3G13950	AT1G78290	AT4G03510	AT2G32150	AT2G37550
				AT4G37560	AT3G52170					AT1G03400	AT4G31590	AT3G26170	AT2G47610	AT3G23240	AT2G39570	AT4G05071	AT2G47780	AT2G38400
				AT3G23610	AT4G13890					AT1G70530	AT1G12110	AT1G67980	AT2G47470	AT1G78390	AT1G61590	AT4G08150	AT2G22860	AT2G38823
				AT3G51910	AT4G13930					AT3G29035	AT5G09462	AT5G66170	AT2G46450	AT3G48840	AT5G61410	AT4G08980	AT4G31870	AT2G38830
				AT3G19580	AT2G04740					AT2G43820	AT4G35890	AT1G67920	AT2G45710	AT5G53820	AT1G50290	AT4G10500	AT4G18650	AT2G39570
				AT1G33055	AT2G28260					AT2G22980	AT4G05410	AT4G05330	AT2G44210	AT5G51440	AT3G16240	AT4G12430	AT4G18280	AT2G40020
				AT2G37950	AT1G74850					AT2G21185	AT1G72500	AT3G15620	AT2G44120	AT3G23010	AT5G22920	AT4G14500	AT1G17870	AT2G41100
				AT2G43060	AT4G11160					AT4G16330	AT2G22360	AT3G45780	AT2G43130	AT1G02580	AT2G43610	AT4G14620	AT3G24750	AT2G41105
				AT4G37260	AT1G55920					AT5G39660	AT3G61960	AT2G18050	AT2G42710	AT1G15630	AT1G78450	AT4G14713	AT3G02480	AT2G41710
				AT1G50040	AT3G48500					AT5G60850	AT5G13400	AT3G01430	AT2G41840	AT5G15940	AT2G35170	AT4G16110	AT3G05640	AT2G41730
				AT3G02150	AT3G55420					AT1G10150	AT4G00630	AT4G14500	AT2G41220	AT5G17970	AT4G33467	AT4G16500	AT3G10020	AT2G41750
				AT1G75810	AT4G34980					AT1G74840	AT3G18110	AT3G45290	AT2G40360	AT2G14560	AT1G15830	AT4G16640	AT1G02390	AT2G41760
				AT5G59750	AT3G12110					AT5G18760	AT2G05920	AT1G77000	AT2G39795	AT1G09932	AT4G24230	AT4G16820	AT1G71030	AT2G42280
				AT4G02380	AT5G56250					AT3G62950	AT2G24762	AT3G18035	AT2G39530	AT2G46970	AT2G39730	AT4G17080	AT1G48130	AT2G42490
				AT5G16120	AT1G17840					AT4G05060	AT1G63810	AT3G60510	AT2G39020	AT3G24090	AT3G05900	AT4G17530	AT1G78440	AT2G42900
				AT1G06630	AT5G41670					AT4G36410	AT4G23750	AT1G03380	AT2G38940	AT1G05800	AT4G12980	AT4G18020	AT1G53540	AT2G42940
				AT2G19810	AT2G29120					AT1G80420	AT4G13890	AT2G46690	AT2G38540	AT3G56920	AT3G05905	AT4G18340	AT3G10113	AT2G43160
				AT3G05250	AT2G24762					AT4G28290	AT4G23990	AT2G28740	AT2G38170	AT3G12220	AT1G76110	AT4G19140	AT1G18330	AT2G43180
				AT2G13360	AT3G25890					AT3G18560	AT3G61670	AT5G10300	AT2G37990	AT5G24200	AT2G01900	AT4G21320	AT1G22570	AT2G43890
				AT5G54770	AT2G31790					AT4G25940	AT2G45470	AT5G49690	AT2G37770	AT5G60800	AT4G35100	AT4G21530	AT1G02820	AT2G43900
				AT2G31800	AT4G01450					AT4G38470	AT1G52160	AT1G80940	AT2G37710	AT2G26400	AT5G06800	AT4G21540	AT1G71000	AT2G43970
				AT5G27920	AT4G00150					AT3G12040	AT4G14510	AT1G61820	AT2G37710	AT3G47480	AT1G49310	AT4G21930	AT1G64110	AT2G44130
				AT1G10150	AT3G21300					AT4G29190	AT1G16400	AT2G35800	AT2G37600	AT1G55560	AT2G29670	AT4G22350	AT1G05680	AT2G44260
				AT3G62260	AT1G75280					AT4G17080	AT4G26780	AT3G02040	AT2G37400	AT1G63245	AT1G12780	AT4G22590	AT2G40340	AT2G44430
				AT1G70590	AT5G22840					AT4G24050	AT4G00820	AT5G26734	AT2G37190	AT2G32200	AT3G61080	AT4G24190	AT2G40350	AT2G44735
				AT1G29440	AT1G67750					AT5G13200	AT2G32220	AT3G26280	AT2G36970	AT3G12910	AT4G03210	AT4G24231	AT2G36750	AT2G44790
				AT5G51390	AT5G20930					AT1G28280	AT1G31230	AT4G01120	AT2G36910	AT4G31950	AT2G42975	AT4G26260	AT2G36630	AT2G44800
				AT1G13650	AT5G46280					AT4G16000	AT1G77690	AT1G04440	AT2G36620	AT2G45570	AT1G67090	AT4G26450	AT2G29370	AT2G44993
				AT3G48880	AT4G35410					AT2G15890	AT5G11090	AT1G08570	AT2G35040	AT4G11480	AT4G36850	AT4G27950	AT2G29500	AT2G45220
				AT1G32700	AT5G03190					AT4G14560	AT1G59990	AT4G00355	AT2G34570	AT1G28370	AT1G53250	AT4G28860		AT2G45310
				AT5G25240	AT1G07370					AT3G61060	AT3G14210	AT1G66130	AT2G34350	AT4G39950	AT5G15410	AT4G29780		AT2G45360
				AT5G55000	AT2G34050					AT5G15960	AT5G59480	AT4G35760	AT2G34260	AT4G37290	AT1G29930	AT4G29950		AT2G45380
				AT1G69160	AT4G32460					AT4G19530	AT2G35190	AT2G01890	AT2G34070	AT1G13607	AT5G44020	AT4G30490		AT2G45600
				AT1G69490	AT4G14510					AT3G06850	AT5G08610	AT5G02010	AT2G33845	AT1G68380	AT1G12370	AT4G31510		AT2G45620
				AT1G28280	AT5G09590					AT5G65380	AT1G62560	AT5G32450	AT2G33370	AT2G19500	AT2G23130	AT4G32410		AT2G45680
				AT1G42470	AT5G59480					AT5G45830	AT1G29980	AT1G03130	AT2G33210	AT3G19500	AT4G23870	AT4G32480		AT2G45800
				AT2G38820	AT1G29980					AT4G34138	AT5G46280	AT5G64570	AT2G32920	AT4G35590	AT1G44160	AT4G32890		AT2G46200
				AT1G42540	AT3G23000					AT5G16370	AT4G37450	AT1G78290	AT2G32580	AT5G14160	AT2G25900	AT4G32950		AT2G46220
				AT5G23340	AT5G51660					AT2G37540	AT4G25340	AT2G42900	AT2G32220	AT1G73805	AT5G08150	AT4G33430		AT2G47420
				AT1G71970	AT5G65860					AT1G21130	AT2G34357	AT4G01026	AT2G32060	AT5G12020	AT1G61520	AT4G33980		AT2G47700
				AT1G27290	AT3G61960					AT1G29430	AT1G01320	AT3G14067	AT2G31660	AT5G58840	AT4G39070	AT4G34138		AT2G47910
				AT3G52060	AT1G26210					AT3G29240	AT1G78170	AT1G73650	AT2G30860	AT1G47400	ATCG00520	AT4G35170		AT2G47930
				AT1G22890	AT1G10522					AT1G18330	AT3G06930	AT1G14150	AT2G29530	AT5G28646	AT3G59400	AT4G35250		AT3G01135
				AT2G40620	AT4G38420					AT5G25440	AT2G41650	AT5G23050	AT2G29480	AT1G26390	AT1G03130	AT4G35770		AT3G01140
				AT5G46780	AT3G23810					AT3G14560	AT3G24440	AT1G53400	AT2G29440	AT3G60540	AT1G42970	AT4G35900		AT3G01202
				AT4G39140	AT1G31230					AT5G18130	AT1G14350	AT1G58200	AT2G29350	AT3G25573	AT3G54490	AT4G36040		AT3G01290
				AT1G45976	AT3G51800					AT1G56090	AT5G54910	AT3G01090	AT2G28600	AT1G09180	AT4G20362	AT4G36710		AT3G01430
				AT1G06650	AT2G30860					AT4G01250	AT3G51800	AT4G19370	AT2G28450	AT3G08970	AT5G13770	AT4G37240		AT3G01470
				AT2G14170	AT4G18030					AT2G38820	AT4G18030	AT4G28080	AT2G28000	AT1G72260	AT3G61430	AT4G37390		AT3G01475
				AT5G55180	AT5G22580					AT5G62280	AT3G63110	AT1G08920	AT2G27840	AT3G49540	AT1G03010	AT4G37420		AT3G01525
				AT3G51500	AT2G31740					AT1G06630	AT1G73630	AT2G44990	AT2G27775	AT4G10507	AT1G31310	AT4G37480		AT3G01995
				AT1G11530	AT5G66920					AT3G48880	AT2G24050	AT4G33660	AT2G27710	AT2G20720	AT1G15550	AT4G37540		AT3G02140
				AT3G12040	AT5G40850					AT3G47160	AT1G69040	AT1G09200	AT2G25620	AT1G52315	AT4G03510	AT4G37610		AT3G02160
				AT1G15220	AT1G55900					AT2G36680	AT2G45670	AT5G40690	AT2G25210	AT1G66570	AT4G36050	AT4G37890		AT3G02165
				AT3G50750						AT2G40620	AT2G29450	AT2G44010	AT2G25110	AT1G17744	AT3G46780	AT4G38330		AT3G02215
				AT1G68830						AT2G35170	AT5G52450	AT1G18460	AT2G25100	AT5G42020	AT4G27440	AT4G38401		AT3G02295
				AT5G14620						AT5G46780	AT5G05270	AT5G58730	AT2G24120	AT4G33550	AT2G15880	AT4G38470		AT3G02455
				AT1G29760						AT1G77210	AT5G51190	AT3G49620	AT2G22470	AT3G48640	AT2G47370	AT4G38680		AT3G02470
				AT1G22190						AT1G09570	AT2G07707	AT1G63180	AT2G21660	AT5G03210	AT5G19530	AT4G38810		AT3G02485
				AT3G13050						AT2G15020	AT1G04250	AT3G11620	AT2G21580	AT1G48220	AT5G45080	AT4G38930		AT3G02505
				AT1G09575						AT1G26800	AT3G08730	AT3G46930	AT2G20940	AT1G48980	AT3G15630	AT4G39100		AT3G02575
				AT1G03420						AT5G02230	AT4G32020	AT1G01240	AT2G20610	AT1G51030	AT3G63160	AT4G39120		AT3G02690
				AT3G52400						AT3G30775	AT5G01600	AT3G26630	AT2G20490	AT2G37960	AT1G15175	AT4G39660		AT3G02700
				AT5G51970						AT1G54730	AT4G17470	AT4G18950	AT2G20450	AT2G40340	AT5G20250	AT4G39840		AT3G02765
				AT5G64240						AT3G13062	AT1G44830	AT3G45930	AT2G19670	AT2G38250	AT5G45310	AT4G39990		AT3G02915
				AT2G33820						AT1G06570	AT1G10660	AT5G24530	AT2G19520	AT5G52750	AT2G39410	AT4G40011		AT3G03265
				AT1G02340						AT5G15970	AT1G14250	AT3G57040	AT2G19385	AT2G20800	AT5G63600	AT5G01720		AT3G03380
				AT5G02230						AT4G10910	AT2G22540	AT5G02160	AT2G19190	AT4G23610	AT5G08050	AT5G01800		AT3G03470
				AT1G24440						AT3G53800	AT2G40300	AT1G27100	AT2G19190	AT1G73810	AT5G09660	AT5G02160		AT3G03550
				AT2G46600						AT1G72360	AT4G25470	AT1G72070	AT2G18900	AT1G67000	AT5G52250	AT5G02220		AT3G03740
				AT1G15740						AT1G01490	AT4G33470	AT1G68670	AT2G18400	AT3G27070	AT5G09930	AT5G02260		AT3G03745
				AT5G60850						AT3G23610	AT1G49320	AT5G39550	AT2G18220	AT1G28480	AT5G01530	AT5G02580		AT3G03975
				AT5G39610						AT2G13360	AT3G57020	AT5G10390	AT2G17820	AT3G56980	AT2G34420	AT5G03220		AT3G03990
				AT4G04330						AT1G12240	AT3G07770	AT2G20030	AT2G17670	AT2G32680	AT4G36820	AT5G03370		AT3G04880
				AT1G23840						AT4G14550	AT3G23880	AT3G03150	AT2G17480	AT3G50760	AT2G05100	AT5G04040		AT3G05075
				AT4G38260						AT5G22390	AT2G37640	AT5G58800	AT2G16660	AT5G19110	AT1G55510	AT5G04340		AT3G05200
				AT2G43330						AT1G28260	AT4G27280	AT1G12900	AT2G15760	AT2G21640	AT1G72200	AT5G05140		AT3G05760
				AT3G01590						AT1G03850	AT3G22200	AT1G44446	AT2G15320	AT1G61255	AT5G47450	AT5G05250		AT3G05945
				AT4G26610						AT5G63620	AT5G58950	AT2G15695	AT2G15000	AT2G03230	AT5G18670	AT5G05600		AT3G06080
				AT5G16810						AT1G33055	AT5G53160	AT5G49900	AT2G14460	AT2G14960	AT2G42580	AT5G06220		AT3G06085
				AT3G03870						AT4G18340	AT5G59130	AT3G26890	AT2G04160	AT2G25470	AT2G45430	AT5G06820		AT3G06095
				AT2G04690						AT5G04040	AT2G23010	AT2G40110	AT2G03480	AT2G31425	AT2G42840	AT5G06980		AT3G06425
				AT1G22930						AT3G51000	AT2G38470	AT5G16650	AT2G02990	AT5G01190	AT5G48485	AT5G07430		AT3G06830
				AT1G42550						AT5G24490	AT2G16640	AT5G63970	AT2G02850	AT3G60966	AT3G58000	AT5G07440		AT3G06960
				AT4G05060						AT4G02440	AT5G62430	AT5G09440	AT1G80750	AT3G45140	AT2G23030	AT5G08350		AT3G07105
				AT1G12450						AT2G40420	AT1G33050	AT2G03710	AT1G80615	AT2G23170	AT3G61470	AT5G10340		AT3G07625
				AT5G06370						AT1G42540	AT3G17930	AT4G20260	AT1G80530	AT3G02840	AT4G03280	AT5G10450		AT3G07780
				AT1G56090						AT5G57550	AT1G61190	AT5G39580	AT1G80270	AT5G22520	AT5G65410	AT5G10550		AT3G07885
				AT3G48690						AT2G23320	AT5G64080	AT2G45220	AT1G79140	AT3G23250	AT2G29680	AT5G10560		AT3G08230
				AT2G01100						AT2G19800	AT2G33830	AT1G32090	AT1G77550	AT2G35980	AT1G80380	AT5G11090		AT3G08705
				AT1G54850						AT2G39705	AT1G28330	AT5G24870	AT1G77510	AT1G52120	AT3G45300	AT5G11470		AT3G08895
				AT5G60680						AT4G02380	AT5G67150	AT1G75460	AT1G76790	AT2G03040	AT5G54770	AT5G11520		AT3G09300
				AT5G59730						AT5G57630	AT2G03890	AT1G15045	AT1G76400	AT2G28500	AT2G36885	AT5G11700		AT3G09495
				AT1G21130						AT5G23340	AT3G25770	AT3G61160	AT1G76160	AT3G63050	AT1G15180	AT5G13170		AT3G09580
				AT4G21350						AT3G52070	AT1G78370	AT1G30720	AT1G75670	AT5G35960	AT2G06520	AT5G13760		AT3G09955
				AT3G53270						AT1G23390	AT5G65080	AT5G15120	AT1G73940	AT1G26380	AT5G13630	AT5G14730		AT3G09995
				AT4G10170						AT5G52250	AT1G64860	AT1G15010	AT1G73180	AT3G28510	AT2G21650	AT5G14800		AT3G10200
				AT5G63620						AT1G78995	AT1G80830	AT3G59930	AT1G73177	AT1G15610	AT5G02120	AT5G14820		AT3G10720
				AT5G25440						AT2G42580	AT5G24770	AT1G56220	AT1G72920	AT1G27990	AT4G35430	AT5G15500		AT3G10985
				AT3G20680						AT1G59980	AT1G71850	AT1G12250	AT1G72440	AT1G45010	AT5G15310	AT5G16120		AT3G11420
				AT2G28120						AT1G22190	AT4G26530	AT1G20180	AT1G72370	AT1G65890	AT1G01620	AT5G16370		AT3G11450
				AT5G64260						AT3G52060	AT3G14395	AT3G07310	AT1G72280	AT3G54550	AT1G71500	AT5G17350		AT3G11550
				AT1G30200						AT1G27290	AT4G27560	AT3G56400	AT1G72090	AT4G36620	AT5G28450	AT5G18440		AT3G11560
				AT1G67865						AT4G17090	AT5G53570	AT2G41250	AT1G71880	AT1G51670	AT5G66110	AT5G18630		AT3G11570
				AT3G56360						AT1G75490	AT2G36130	AT4G27030	AT1G71850	AT4G19970	AT1G77210	AT5G18670		AT3G12080
				AT1G12240						AT5G02020	AT1G02750	AT4G01130	AT1G71330	AT4G14365	ATCG00680	AT5G19040		AT3G12650
				AT5G15420						AT5G17300	AT1G80550	AT2G47200	AT1G71210	AT1G04980	AT4G02290	AT5G19120		AT3G12740
				AT1G69270						AT5G58650	AT2G21210	AT4G38580	AT1G71070	AT5G27060	AT4G28025	AT5G20250		AT3G13445
				AT2G36680						AT1G53870	AT3G57940	AT1G16150	AT1G70230	AT3G55970	AT1G11260	AT5G21940		AT3G13460
				AT1G03520						AT5G12230	AT1G48330	AT1G35140	AT1G69880	AT1G56250	ATCG00530	AT5G22250		AT3G13710
				AT1G29460						AT1G54590	ATMG00480	AT3G03880	AT1G69850	AT1G17745	AT3G53420	AT5G22890		AT3G13720
				AT1G59980						AT3G14770	AT3G14690	AT2G22990	AT1G69530	AT3G17690	AT1G30520	AT5G22920		AT3G13750
				AT1G76920						AT2G33820	AT2G37630	AT5G39210	AT1G69295	AT4G11521	AT1G72610	AT5G22940		AT3G14100
				AT5G18760						AT2G37750	AT1G31830	AT3G15850	AT1G69070	AT3G05390	AT5G19190	AT5G23350		AT3G15060
				AT3G51730						AT5G16340	AT3G03190	AT1G45145	AT1G68795	AT4G10390	AT1G58150	AT5G23940		AT3G15450
				AT4G02440						AT3G13310	AT3G51790	AT3G06420	AT1G67120	AT1G25422	AT5G16370	AT5G24470		AT3G15500
				AT2G28630						AT5G54470	AT3G61220	AT5G14470	AT1G64880	AT1G53950	AT1G57770	AT5G24655		AT3G15630
				AT3G13672						AT5G55700	AT4G36830	AT1G72150	AT1G64190	AT3G22360	AT2G45960	AT5G24660		AT3G15635
				AT4G10925						AT1G21410	AT1G69270	AT1G15030	AT1G64060	AT4G01190	AT4G36052	AT5G24670		AT3G16240
				AT1G76150						AT2G39570	AT2G24100	AT1G80180	AT1G63940	AT4G05030	AT2G05185	AT5G27945		AT3G16770
				AT5G01470						AT1G21000	AT5G62470	AT3G06380	AT1G63810	AT4G14368	AT4G34250	AT5G28460		AT3G17450
				AT3G43430						AT1G67910	AT5G41400	AT3G22260	AT1G63050	AT4G23160	AT4G38970	AT5G28770		AT3G17650
				AT5G66360						AT3G13750	AT4G01950	AT5G59340	AT1G61870	AT3G20110	AT1G35420	AT5G37260		AT3G17655
				AT3G52180						AT5G06690	AT1G06830	AT3G61260	AT1G61580	AT5G67080	AT2G48130	AT5G37540		AT3G18035
				AT5G05100						AT1G68830	AT2G18440	AT3G45970	AT1G61570	AT4G37770	AT3G21055	AT5G39660		AT3G18800
				AT5G15960						AT1G32460	AT4G16190	AT1G30360	AT1G61120	AT1G72910	ATCG00890	AT5G40340		AT3G18960
				AT5G15970						AT1G10140	AT1G62800	AT2G20040	AT1G60850	AT1G35210	AT2G37130	AT5G40390		AT3G18970
				AT3G53800						AT5G51390	AT3G26580	AT3G02550	AT1G60770	AT3G25010	AT1G33790	AT5G40470		AT3G19040
				AT1G18810						AT2G28120	AT4G04770	AT3G60140	AT1G60660	AT1G66960	AT5G16340	AT5G40720		AT3G19290
				AT4G31820						AT5G57655	AT5G55620	AT1G76100	AT1G59990	AT1G59865	AT1G72600	AT5G40890		AT3G19380
				AT2G42580						AT1G29440	AT2G44940	AT3G62410	AT1G58360	AT1G67160	AT5G44520	AT5G41080		AT3G19390
				AT1G03140						AT2G41100	AT3G22150	AT2G47770	AT1G57660	AT2G22942	AT2G19810	AT5G41310		AT3G19615
				AT1G54590						AT4G37560	AT4G39950	AT5G24165	AT1G56650	AT2G37370	AT5G23700	AT5G43540		AT3G19680
				AT1G10660						AT2G31750	AT1G76120	AT4G19160	AT1G56650	AT2G45130	AT5G58660	AT5G44060		AT3G19860
				AT4G17530						AT1G42470	AT1G19960	AT2G18280	AT1G56580	AT3G13850	ATCG00570	AT5G45660		AT3G20090
				AT3G18350						AT5G22270	AT3G09260	AT3G20340	AT1G56340	AT4G08869	AT1G74840	AT5G46390		AT3G20680
				AT2G30620						AT5G15190	AT1G22630	AT2G34600	AT1G56110	AT5G38320	AT4G38690	AT5G46880		AT3G20830
				AT4G21980						AT1G56150	AT4G01460	AT2G47600	AT1G55900	AT5G47920	AT2G30570	AT5G47180		AT3G22960
				AT1G54730						AT3G29575	AT1G17210	AT3G26230	AT1G55210	AT3G10930	AT3G56940	AT5G47200		AT3G22970
				AT5G02020						AT1G53890	AT1G10370	AT4G14540	AT1G53645	AT2G04450	AT2G14100	AT5G47230		AT3G23020
				AT5G13570						AT1G43670	AT3G13110	AT4G10730	AT1G53310	AT4G08780	AT1G10360	AT5G50375		AT3G24520
				AT3G11600						AT1G03420	AT3G07270	AT2G36220	AT1G52930	AT1G02930	AT5G60530	AT5G51390		AT3G24575
				AT3G59490						AT1G69890	AT5G42760	AT1G66180	AT1G51890	AT1G04330	AT5G56550	AT5G51460		AT3G25910
				AT2G42790						AT1G45976	AT3G25760	AT2G28720	AT1G51890	AT1G11925	AT1G29920	AT5G52960		AT3G26210
										AT5G56750	AT3G01510	AT4G27780	AT1G49820	AT1G21529	AT4G25910	AT5G53450		AT3G26230
										AT5G53250	AT1G50000	AT2G24240	AT1G49760	AT2G31345	AT2G15890	AT5G54300		AT3G26237
										AT4G34400	AT1G14230	AT3G45980	AT1G49600	AT3G51810	AT1G51402	AT5G55840		AT3G26240
										AT2G29300	AT4G27030	AT1G03290	AT1G48920	AT5G52690	AT5G26000	AT5G56550		AT3G26510
										AT4G03110	AT5G38890	AT1G25275	AT1G48630	AT1G69920	AT3G51910	AT5G57655		AT3G26512
										AT1G22530	AT1G07610	AT3G25870	AT1G48570	AT4G22590	AT1G54500	AT5G57910		AT3G26520
										AT1G77640	AT5G23920	AT3G55840	AT1G48370	AT4G22592	AT5G58650	AT5G58090		AT3G27750
										AT4G15620	AT3G23410	AT4G15530	AT1G34130	AT4G04510	AT5G10150	AT5G58160		AT3G27980
										AT4G14130	AT3G21560	AT1G78460	AT1G34030	AT1G78090	AT1G18773	AT5G58620		AT3G29130
										AT1G18570	AT3G48690	AT5G38990	AT1G34020	AT3G09010	AT1G05835	AT5G58650		AT3G29240
										AT3G11760	AT4G37760	AT3G15900	AT1G33560	AT1G35710	AT2G24270	AT5G58720		AT3G29670
										AT5G17640	AT4G14090	AT5G13740	AT1G33040	AT2G20142	AT1G51400	AT5G59570		AT3G29680
										AT1G53440	AT3G44590	AT1G02860	AT1G31860	AT3G47540	AT2G45740	AT5G59670		AT3G30770
										AT5G65730	AT5G09220	AT3G49060	AT1G31660	AT4G04500	AT3G50820	AT5G59740		AT3G30775
										AT5G20380	AT1G45145	AT3G17470	AT1G30960	AT5G53290	AT2G41250	AT5G59960		AT3G44380
										AT5G14780	AT1G20840	AT1G50440	AT1G29900	AT1G15620	AT5G51545	AT5G60680		AT3G44798
										AT1G27460	AT1G69530	AT1G10340	AT1G29310	AT1G30850	AT1G30750	AT5G61380		AT3G45290
										AT1G10120	AT5G56870	AT1G22500	AT1G28395	AT1G51035	AT5G12270	AT5G61440		AT3G45300
										AT2G15960	AT4G12880	AT1G01620	AT1G27950	AT1G67370	AT4G28080	AT5G62000		AT3G45730
										AT4G12730	AT3G61920	AT2G31810	AT1G27400	AT3G59740	AT3G55800	AT5G62090		AT3G45900
										AT5G22940	AT4G37260	AT3G19800	AT1G27050	AT4G09080	AT5G38430	AT5G62320		AT3G46690
										AT1G68520	AT1G51700	AT3G49590	AT1G26880	AT4G10880	AT5G21170	AT5G63520		AT3G46700
										AT4G15630	AT1G01070	AT1G67070	AT1G26770	AT4G11340	AT3G28345	AT5G63790		AT3G47340
										AT3G09020	AT5G07460	AT2G03750	AT1G25260	AT5G67050	AT2G30790	AT5G64260		AT3G47600
										AT1G06830	AT1G72240	AT1G23710	AT1G23290	AT3G13100	AT1G14890	AT5G64510		AT3G47820
										AT1G10550	AT4G28760	AT5G63470	AT1G23280	AT4G37370	AT3G23410	AT5G64850		AT3G48360
										AT1G59710	AT1G13090	AT1G55810	AT1G22780	AT1G75040	AT2G20550	AT5G65050		AT3G48740
										AT5G42200	AT3G27820	AT3G27360	AT1G21750	AT1G75830	ATCG01090	AT5G65110		AT3G48780
										AT5G12110	AT5G13180	AT5G06570	AT1G20950	AT5G52390	ATCG01170	AT5G65280		AT3G49790
										AT2G02950	AT1G15100	AT1G06760	AT1G20560	AT2G18193	AT5G67030	AT5G65430		AT3G50500
										AT4G34770	AT1G08550	AT1G09390	AT1G20310	AT2G26380	AT1G15690	AT5G65630		AT3G50650
										AT5G54170	AT2G46650	AT4G23450	AT1G20300	AT4G11280	AT3G08940	AT5G65683		AT3G50970
										AT1G25560	AT4G39800	AT5G42900	AT1G19670	AT2G37430	AT1G74470	AT5G65690		AT3G51075
										AT3G50240	AT5G10750	AT5G28770	AT1G19640	AT2G22190	ATCG00730	AT5G66052		AT3G51720
										AT5G65110	AT5G07700	AT1G57990	AT1G19300	AT1G09935	AT5G42070	AT5G66650		AT3G51780
										AT5G19210	AT5G17220	AT5G66650	AT1G18850	AT2G02990	AT1G19150	AT5G66880		AT3G52030
										AT5G54280	AT5G04880	AT3G21780	AT1G17180	AT2G40200	AT4G23400	AT5G67290		AT3G52100
										AT5G54730	AT2G46170	AT5G02710	AT1G15930	AT2G47460	AT3G54510	AT5G67300		AT3G52500
										AT5G24030	AT3G23290	AT2G18680	AT1G15810	AT3G28520	AT2G32150	AT5G67370		AT3G52530
										AT5G49730	AT2G47000	AT3G17160	AT1G15440	AT3G49340	AT3G52910	AT5G67411		AT3G52610
										AT1G68840	AT1G13650	AT5G14190	AT1G15250	AT4G04090	AT3G20820	AT5G02810		AT3G53510
										AT2G36050	AT5G64110	AT1G80380	AT1G14710	AT5G55270	AT1G42550			AT3G53950
										AT5G08520	AT2G27840	AT5G41810	AT1G14620	AT5G64800	AT5G52100			AT3G54080
										AT2G15090	AT1G10760	AT2G21970	AT1G14050	AT4G39030	AT4G12320			AT3G54110
										AT3G16700	AT2G29630	AT4G25170	AT1G13160	AT3G63380	AT1G52240			AT3G54620
										AT1G22330	AT2G37710		AT1G11330	AT5G52710	AT1G11380			AT3G54910
										AT2G42870	AT4G10120		AT1G10580	AT5G25250	AT5G15330			AT3G54920
										AT5G04510	AT2G07180		AT1G09530	AT1G67360	AT3G26650			AT3G55840
										AT5G42830	AT3G16460		AT1G09210	AT2G32020	AT3G26330			AT3G56640
										AT5G11740	AT1G32750		AT1G08580	AT2G36750	AT5G14410			AT3G57140
										AT5G18430	AT1G04620		AT1G07390	AT2G43570	AT2G05160			AT3G57340
										AT5G57340	AT1G79520		AT1G07070	AT1G02470	AT2G28470			AT3G57520
										AT2G07180	AT5G39610		AT1G06720	AT1G05675	ATCG00070			AT3G57765
										AT1G76090	AT3G22740		AT1G06390	AT5G18470	AT4G27450			AT3G57980
										AT3G12580	AT1G14700		AT1G05200	AT4G15975	AT5G07080			AT3G58100
										AT4G37240	AT1G75180		AT1G04990	AT5G19240	AT1G20340			AT3G59060
										AT1G68190	AT4G11280		AT1G04980	AT2G16060	AT2G42870			AT3G60220
										AT3G59060	AT5G51560		AT1G04820	AT5G61160	AT5G24120			AT3G60286
										AT1G22590	AT2G35660		AT1G03360	AT5G24110	AT3G16120			AT3G60290
										AT1G79380	AT1G55000		AT1G02850	AT1G52770	AT2G41340			AT3G60530
										AT2G06850	AT5G26570			AT1G58936	AT1G12250			AT3G61060
										AT5G48490	AT4G19170			AT2G21740	AT1G07040			AT3G61070
										AT5G50915	AT2G01150			AT3G28560	AT3G16450			AT3G61160
										AT2G20870	AT1G17745			AT3G59440	AT3G61890			AT3G61260
										AT3G62150	AT4G24570			AT4G25433	AT3G54890			AT3G61600
										AT2G43010	AT3G49780			AT4G39020	AT4G04770			AT3G62720
										AT2G42320	AT1G52420			AT5G22788	AT5G53490			AT3G63255
										AT1G14280	AT2G29360			AT2G26310	AT3G18960			AT3G63260
										AT1G75750	AT2G30540			AT1G53490	AT5G65925			AT3G63390
										AT3G58120	AT5G24780			AT5G14700	AT1G66130			AT3G63400
										AT3G54920	AT2G43130			AT5G47060	AT5G57655			AT3G63500
										AT2G34510	AT3G60080			AT3G28890	AT3G10405			AT4G00750
										AT3G19680	AT1G74090			AT1G73600	AT1G21400			AT4G00770
										AT3G30180	AT1G23130			AT4G34588	AT1G02065			AT4G01250
										AT3G05490	AT5G20280			AT4G34590	AT5G51010			AT4G01595
										AT2G46200	AT5G13930			AT5G39670	AT1G03100			AT4G01800
										AT1G33240	AT3G12800			AT5G28237	AT1G55805			AT4G01840
										AT1G64640	AT1G62960			AT5G42800	AT5G23120			AT4G01870
										AT3G23730	AT4G21430			AT4G22530	AT3G20680			AT4G02970
										AT4G33666	AT4G38710			AT5G55460	AT2G46740			AT4G03500
										AT4G28240	AT3G02750			AT5G52810	AT3G04184			AT4G03940
										AT5G60860	AT1G73480			AT1G66610	ATCG00270			AT4G04220
										AT1G72180	AT3G21670			AT1G71380	AT5G01520			AT4G04630
										AT5G64410	AT5G40730			AT2G20150	AT4G12970			AT4G05060
										AT4G28190	AT5G43150			AT2G23260	AT1G07110			AT4G05065
										AT2G38170	AT2G04350			AT3G01900	AT3G61198			AT4G05070
										AT3G58620	AT3G26170			AT4G22620	AT1G21460			AT4G05071
										AT1G12710	AT5G51820			AT5G47150	AT2G29740			AT4G05760
										AT4G35780	AT1G61350			AT5G49330	AT5G63160			AT4G06415
										AT5G63190	AT4G27440			AT5G50360	AT5G14120			AT4G07030
										AT5G02810	AT2G31810			AT1G73602	AT5G38410			AT4G07130
										AT5G49740	AT4G30530			AT1G72280	AT2G39470			AT4G07260
										AT4G35500	AT5G08260			AT2G47950	AT3G06980			AT4G07855
										AT5G13160	AT2G23000			AT4G23220	AT1G49320			AT4G07895
										AT3G23030	AT2G40840			AT3G51450	AT5G51795			AT4G08245
										AT3G06070	AT3G54990			AT2G22500	AT4G14890			AT4G08255
										AT1G14740	AT3G15620			AT1G79680	AT2G45820			AT4G08330
										AT1G03870	AT3G19710			AT3G44870	AT1G66100			AT4G09375
										AT4G38400	AT3G53920			AT1G52040	AT3G29240			AT4G10100
										AT2G32800	AT5G61820			AT2G17040	AT4G35420			AT4G10920
										AT5G44680	AT4G27570			AT4G21380	AT3G23700			AT4G11140
											AT3G02690			AT5G28540	AT2G21960			AT4G12390
											AT2G39330			AT5G38310	AT1G52870			AT4G13170
											AT3G44990			AT1G80130	AT2G29060			AT4G13290
											AT3G23170			AT1G26400	AT1G69080			AT4G13320
											AT5G61290			AT4G17660	AT2G38820			AT4G13880
											AT1G07480			AT1G16420	AT1G75690			AT4G13920
											AT1G30260			AT1G72520	AT5G10430			AT4G14120
											AT3G44260			AT4G29520	AT1G27670			AT4G14500
											AT1G67860			AT1G08080	AT3G19680			AT4G14510
											AT5G62610			AT1G71770	AT5G01740			AT4G15260
											AT5G02020			AT2G25240	AT5G13730			AT4G15280
											AT4G39940			AT2G38690	AT1G13530			AT4G15530
											AT1G27760			AT3G09280	AT5G06690			AT4G16260
											AT5G48790			AT3G21310	AT4G10340			AT4G16330
											AT5G49740			AT3G22920	AT3G52840			AT4G16500
											AT4G10380			AT5G46950	AT1G12010			AT4G16540
											AT3G55120			AT2G25370	AT3G55610			AT4G16563
											AT5G40390			AT5G67430	AT5G45680			AT4G16670
											AT2G01220			AT4G14400	AT1G08550			AT4G17490
											AT4G36500			AT2G14620	AT5G59400			AT4G17870
											ATMG01370			AT3G48080	AT1G32200			AT4G18370
											AT3G05640			AT1G74870	AT3G54500			AT4G18390
											AT5G22270			AT5G03350	AT2G43900			AT4G18596
											AT5G39850			AT5G52940	AT1G75460			AT4G18670
											AT3G14200			AT2G29440	AT5G63090			AT4G19080
											AT2G23670			AT2G43120	AT3G12977			AT4G19090
											AT4G37800			AT2G32210	AT2G45180			AT4G19160
											AT2G46340			AT2G46430	AT1G44446			AT4G19170
														AT5G05300	AT2G28120			AT4G19530
														AT1G05490	AT1G20620			AT4G21810
														AT5G07010	AT5G54148			AT4G24210
														AT1G13340	AT1G13930			AT4G24220
														AT2G41730	AT1G10020			AT4G24230
														AT2G32140	AT3G51510			AT4G24805
														AT3G61280	AT1G77490			AT4G25380
														AT2G41090	AT3G30775			AT4G25580
														AT1G16410	AT2G04800			AT4G25719
														AT5G60730	AT4G19380			AT4G25750
														AT3G49570	AT4G13250			AT4G25835
														AT1G06540	AT1G65970			AT4G26090
														AT1G52790	AT2G46820			AT4G26290
														AT1G55525	AT2G34770			AT4G26300
														AT1G69540	AT1G50450			AT4G26460
														AT3G21660	AT3G56290			AT4G26590
														AT4G27980	AT2G47485			AT4G26620
														AT5G38540	AT4G19160			AT4G26690
														AT5G43890	AT4G20820			AT4G27000
														AT3G03060	AT1G76100			AT4G27500
														AT2G16660	AT5G21910			AT4G28040
														AT1G70500	AT2G22990			AT4G28190
														AT4G14450	AT1G18265			AT4G28650
														AT4G04610	AT5G63810			AT4G28760
														AT1G05680	AT3G48560			AT4G28880
														AT3G60420	AT3G18773			AT4G29140
														AT5G11210	AT2G22980			AT4G29780
														AT1G02920	AT5G21222			AT4G29900
														AT2G39230	AT4G13572			AT4G29950
														AT3G11010	AT1G28330			AT4G31010
														AT1G13330	AT1G79700			AT4G31020
														AT5G38250	AT3G13980			AT4G31248
														AT2G26290	AT1G73290			AT4G32160
														AT3G29250	ATCG00130			AT4G32480
														AT5G44568	AT5G51970			AT4G32760
														AT2G26440	AT5G45040			AT4G33150
														AT4G37390	AT2G30615			AT4G35100
														AT1G77510	AT3G22760			AT4G35750
														AT1G66090	AT5G43040			AT4G35770
														AT3G29000	AT5G38520			AT4G36050
														AT3G26820	AT5G28840			AT4G36052
														AT5G17220	AT1G76570			AT4G36710
														AT5G52800	AT2G29290			AT4G36720
														AT5G16080	AT2G30600			AT4G36730
														AT1G15640	AT1G68150			AT4G36850
														AT1G52690	AT5G28050			AT4G36870
														AT1G52810	AT2G25200			AT4G37430
														AT1G66720	AT4G37200			AT4G37483
														AT2G45580	AT5G17820			AT4G38470
														AT3G12840	ATCG00150			AT4G38495
														AT5G10040	AT1G62500			AT4G38500
														AT5G38800	AT1G25450			AT4G38545
														AT1G02230	AT3G11690			AT4G38650
														AT3G09520	AT1G74070			AT4G39050
														AT1G19180	AT4G18740			AT4G39270
														AT3G47090	AT1G11860			AT4G40080
														AT3G56500	AT5G21920			AT5G00820
														AT1G80520	AT3G15450			AT5G00980
														AT3G16530	AT4G21280			AT5G00985
														AT3G25882	AT1G12230			AT5G01095
														AT5G66640	AT5G06980			AT5G01535
														AT1G07160	AT5G58090			AT5G01540
														AT5G54860	AT4G28030			AT5G01560
														AT4G35630	AT5G64380			AT5G01600
														AT5G26690	AT4G01130			AT5G01732
														AT1G10585	AT5G37990			AT5G01930
														AT1G53625	AT4G30170			AT5G01945
														AT5G13080	AT1G68830			AT5G02140
														AT1G69930	AT5G66053			AT5G02155
														AT5G49320	ATCG00120			AT5G02595
														AT1G78370	AT2G33250			AT5G03240
														AT3G49620	AT1G28290			AT5G03300
														AT3G28930	AT1G80240			AT5G03490
														AT5G40010	AT2G42900			AT5G03553
														AT3G50280	ATCG00280			AT5G03615
														AT4G11350	AT3G48360			AT5G03965
														AT4G10500	AT1G06980			AT5G04215
														AT3G01600	ATCG01280			AT5G04238
														AT3G12230	AT4G23890			AT5G04310
														AT3G15357	AT1G52342			AT5G04330
														AT4G22960	AT4G27030			AT5G04470
														AT5G66890	AT5G26290			AT5G04475
														AT2G36800	AT1G11600			AT5G04750
														AT2G32270	AT2G01320			AT5G04810
														AT1G55210	AT5G36790			AT5G04820
														AT3G25597	AT1G06260			AT5G04905
														AT3G61930	AT4G26150			AT5G05140
														AT5G22380	AT1G18060			AT5G05410
														AT4G17670	AT5G64840			AT5G05435
														AT5G51920	AT2G43520			AT5G05440
														AT1G17750	AT3G16440			AT5G05460
														AT5G13220	AT5G54145			AT5G05550
														AT2G02340	AT2G34410			AT5G05560
														AT4G25330	AT3G20810			AT5G05600
														AT5G42930	AT4G17340			AT5G05635
														AT1G67100	AT5G46110			AT5G05750
														AT4G35170	AT3G30200			AT5G06395
														AT1G70440	AT3G59780			AT5G06570
														AT4G11370	ATCG00720			AT5G07440
														AT5G59490	ATCG00480			AT5G07975
														AT3G09440	AT5G35100			AT5G08135
														AT1G50090	AT5G38420			AT5G08510
														AT2G02000	AT2G01918			AT5G08520
														AT4G23810	AT1G78020			AT5G08725
														AT1G66830	ATCG00080			AT5G08770
														AT5G41750	AT5G04810			AT5G08820
														AT5G44820	AT5G54270			AT5G09120
														AT1G10040	AT2G20670			AT5G09285
														AT3G13610	AT4G12800			AT5G09445
														AT1G08650	AT3G02690			AT5G09535
														AT3G59140	AT3G26520			AT5G09565
														AT4G12430	AT5G11420			AT5G09685
														AT4G12432	AT5G58770			AT5G09855
														AT1G51380	AT1G06265			AT5G10150
														AT1G73010	AT3G57770			AT5G10450
														AT5G02780	AT3G62910			AT5G10970
														AT4G15120	AT3G50790			AT5G12110
														AT5G67340	AT4G38430			AT5G12270
														AT1G70130	AT1G33811			AT5G13560
														AT2G47000	AT2G30170			AT5G13710
														AT1G47510	AT4G28750			AT5G14090
														AT5G56050	AT3G17040			AT5G14120
														AT2G39330	AT2G14170			AT5G14730
														AT1G07400	AT4G33660			AT5G14740
														AT4G16600	AT2G22510			AT5G16110
														AT5G52320	AT1G23740			AT5G16340
														AT1G26420	AT2G35130			AT5G16370
														AT1G79450	AT2G05510			AT5G16470
														AT5G02490	AT3G08920			AT5G16830
														AT1G16400	AT1G21500			AT5G17290
														AT5G65300	AT4G09650			AT5G17600
														AT3G28340	AT2G43400			AT5G17860
														AT1G72930	AT5G35790			AT5G18100
														AT2G40740	AT1G72820			AT5G18110
														AT3G25240	AT2G30520			AT5G18170
														AT4G37990	AT5G44610			AT5G18255
														AT2G34500	AT5G55700			AT5G18260
														AT1G07620	AT5G22608			AT5G18580
														AT3G13080	AT1G22640			AT5G18860
														AT4G19720	AT2G37750			AT5G19290
														AT2G37770	AT5G66052			AT5G19500
														AT5G25260	AT1G55990			AT5G19510
														AT1G65790	AT2G19660			AT5G20230
														AT4G11000	ATCG00540			AT5G20240
														AT5G51580	AT1G70830			AT5G20250
														AT5G48540	AT4G39660			AT5G21100
														AT3G25610	AT4G11880			AT5G21170
														AT5G54490	AT3G17680			AT5G22090
														AT5G24660	AT4G15510			AT5G22630
														AT4G18360	AT5G10450			AT5G22920
														AT1G50400	AT2G42220			AT5G23070
														AT4G05020	AT4G12420			AT5G23230
														AT1G65500	AT3G01480			AT5G24318
														AT1G23100	AT2G36026			AT5G25340
														AT2G31230	AT3G09162			AT5G25350
														AT3G13433	ATCG01310			AT5G25770
														AT4G12490	AT1G74370			AT5G26990
														AT3G22930				AT5G27680
														AT1G24095				AT5G27860
														AT5G61790				AT5G28840
														AT2G32190				AT5G35926
														AT3G06890				AT5G35930
														AT1G08050				AT5G37715
														AT3G25770				AT5G39080
														AT1G34420				AT5G40450
														AT5G05250				AT5G41080
														AT1G33260				AT5G41920
														AT1G53980				AT5G42092
														AT2G44070				AT5G42110
														AT4G27590				AT5G42750
														AT3G24900				AT5G42820
														AT4G19460				AT5G44020
														AT1G08100				AT5G44260
														AT4G26950				AT5G44340
														AT4G39610				AT5G45040
														AT4G39940				AT5G45360
														AT5G33290				AT5G47770
														AT1G56430				AT5G48160
														AT1G68630				AT5G48770
														AT4G21903				AT5G48775
														AT3G03450				AT5G49360
														AT3G56400				AT5G49400
														AT5G49850				AT5G49440
														AT3G26840				AT5G49640
														AT4G05010				AT5G49690
														AT1G03660				AT5G49700
														AT5G09420				AT5G51550
														AT1G36622				AT5G51680
														AT5G61890				AT5G51970
														AT5G25920				AT5G52045
														AT4G22070				AT5G52100
														AT1G58300				AT5G52190
														AT5G47850				AT5G52250
														AT2G44840				AT5G53280
														AT1G26450				AT5G53430
														AT1G67520				AT5G53905
														AT1G30960				AT5G54070
														AT1G60030				AT5G54080
														AT3G49130				AT5G54090
														AT1G52400				AT5G54170
														AT1G56600				AT5G54570
														AT1G29230				AT5G56100
														AT1G65860				AT5G56140
														AT2G46140				AT5G56870
														AT1G71520				AT5G57070
														AT2G15390				AT5G57560
														AT2G30670				AT5G57640
														AT1G61080				AT5G57660
														AT5G66670				AT5G58640
														AT1G13520				AT5G58800
														AT1G26410				AT5G60250
														AT3G06490				AT5G60260
														AT4G19370				AT5G61190
														AT2G27550				AT5G61480
														AT3G63060				AT5G61600
														AT2G39650				AT5G62770
														AT3G57950				AT5G63020
														AT4G39830				AT5G63160
														AT1G01010				AT5G63190
														AT5G44390				AT5G63195
														AT4G13395				AT5G63370
														AT1G52560				AT5G64260
														AT3G18250				AT5G64270
														AT1G06620				AT5G64430
														AT1G17180				AT5G64570
														AT5G45100				AT5G64572
														AT5G35735				AT5G64920
														AT5G46230				AT5G65520
														AT1G29290				AT5G65580
														AT3G03190				AT5G65710
														AT4G33930				AT5G65960
														AT2G02810				AT5G66040
														AT4G02330				AT5G66052
														AT3G15356				AT5G66053
														AT2G47550				AT5G66055
														AT3G54150				AT5G66330
														AT3G28540				AT5G67310
														AT3G48770				AT5G67420
														AT5G48657				AT5G67490
														AT1G74710
														AT5G54100
														AT4G34320
														AT5G54095
														AT4G26270
														AT1G65680
														AT4G39700
														AT1G19020
														AT1G33030
														AT2G35730
														AT5G64660
														AT4G17260
														AT4G34380
														AT4G35190
														AT4G27560
														AT5G17390
														AT5G19470
														AT4G34950
														AT3G60970
														AT1G74055
														AT5G43420
														AT3G58150
														AT3G22600
														AT3G22240
														AT1G24280
														AT3G60160
														AT3G11000
														AT3G15990
														AT5G64810
														AT2G32220
														AT4G14640
														AT2G04040
														AT5G52640
														AT2G46150
														AT5G50820
														AT4G12500
														AT5G47730
														AT5G53420
														AT2G25460
														AT1G20510
														AT4G37295
														AT5G59310
														AT4G21850
														AT2G18690
														AT1G26730
														AT1G71528
														AT1G71530
														AT3G47780
														AT2G25000
														AT1G74770
														AT3G48630
														AT4G01895
														AT1G14540
														AT5G02220
														AT5G45090
														AT5G56510
														AT4G36010
														AT1G07430
														AT4G20320
														AT1G53700
														AT2G34610
														AT5G54970
														AT3G05360
														AT1G48370
														AT5G35580
														AT3G11340
														AT1G62720
														AT5G53990
														AT5G62490
														AT2G34940
														AT4G20050
														AT1G51890
														AT4G32280
														AT5G44420
														AT5G25930
														AT1G76040
														AT1G14360
														AT3G50030
														AT5G18270
														AT3G51660
														AT1G80820
														AT4G23250
														AT1G53035
														AT3G61340
														AT2G38860
														AT4G35640
														AT5G59510
														AT1G62420
														AT4G04940
														AT5G18350
														AT4G37900
														AT4G05390
														AT1G02405
														AT5G10380
														AT1G29195
														AT5G65600
														AT1G21210
														AT1G80840
														AT4G21920
														AT3G28210
														AT1G19670
														AT4G27970
														AT5G39100
														AT1G03050
														AT1G72000
														AT3G27290
														AT5G19650
														AT5G19890
														AT1G51800
														AT3G62780
														AT4G01985
														AT5G48400
														AT4G38560
														AT2G31420
														AT3G09032
														AT4G25200
														AT1G52565
														AT5G46350
														AT1G02220
														AT2G37710
														AT5G26170
														AT4G33050
														AT1G18140
														AT4G23200
														AT4G23320
														AT3G62600
														AT1G01480
														AT4G14370
														AT3G05650
														AT1G58420
														AT1G66880
														AT2G05940
														AT3G22550
														AT5G48850
														AT1G54890
														AT3G02480
														AT2G47010
														AT5G65510
														AT4G13195
														AT5G67450
														AT3G23230
														AT5G61030
														AT2G46440
														AT2G32030
														AT1G17170
														AT3G12820
														AT5G12340
														AT1G70800
														AT3G14710
														AT1G33730
														AT2G31180
														AT5G17980
														AT2G02120
														AT5G37660
														AT4G36430
														AT3G04800
														AT5G40780
														AT3G17420
														AT3G46230
														AT1G31580
														AT4G20000
														AT2G24600
														AT3G13090
														AT1G66600
														AT2G41690
														AT3G59750
														AT3G62050
														AT3G55950
														AT5G48410
														AT5G57480
														AT5G19520
														AT1G17600
														AT4G16660
														AT1G72920
														AT1G21230
														AT5G59820
														AT5G26860
														AT1G61340
														AT5G08760
														AT1G08290
														AT1G12030
														AT1G23730
														AT1G15385
														AT4G13410
														AT3G22850
														AT1G61260
														AT5G40980
														AT2G44300
														AT4G14690
														AT5G02570
														AT5G28030
														AT5G41460
														AT2G03090
														AT2G18000
														AT3G14620
														AT2G18680
														AT1G53470
														AT3G07195
														AT4G21865
														AT4G33720
														AT3G21500
														AT1G43160
														AT4G29850
														AT1G74360
														AT2G33210
														AT5G06000
														AT5G36925
														AT5G48290
														AT1G69880
														AT2G46650
														AT5G47960
														AT1G09176
														AT1G60095
														AT4G21230
														AT3G12580
														AT3G23190
														AT4G00900
														AT1G17420
														AT1G24909
														AT1G13750
														AT1G51780
														AT1G64390
														AT3G54640
														AT4G15280
														AT1G69520
														AT4G37730
														AT1G21270
														AT5G51830
														AT3G45660
														AT3G48300
														AT2G39220
														AT1G27330
														AT5G62150
														AT1G01520
														AT1G04490
														AT1G51620
														AT5G44575
														AT1G52410
														AT3G22370
														AT1G02520
														AT4G23310
														AT4G31500
														AT1G30900
														AT5G61000
														AT2G41380
														AT1G61360
														AT4G31970
														AT5G12930
														AT2G30400
														AT5G59680
														AT2G27690
														AT2G32487
														AT2G42360
														AT5G59670
														AT4G11655
														AT1G05100
														AT3G30842
														AT1G28190
														AT2G34580
														AT3G28857
														AT3G56891
														AT1G69730
														AT3G60440
														AT3G23550
														AT4G08555
														AT4G10310
														AT5G42530
														AT5G50800
														AT2G38340
														AT3G58990
														AT1G62560
														AT1G61640
														AT4G23170
														AT5G06730
														AT4G22610
														AT5G13170
														AT5G24655
														AT1G61370
														AT3G11080
														AT3G60120
														AT3G46280
														AT5G59580
														AT1G80270
														AT5G08790
														AT4G17905
														AT4G26990
														AT2G20825
														AT3G45330
														AT4G11690
														AT4G39650
														AT5G11320
														AT5G21960
														AT5G13200
														AT5G64790
														AT1G11210
														AT1G07135
														AT4G01070
														AT1G72540
														AT4G24350
														AT2G03760
														AT2G25510
														AT1G76970
														AT3G18280
														AT2G06050
														AT4G13890
														AT4G39210
														AT5G59320
														AT1G14040
														AT5G04970
														AT5G26220
														AT5G58610
														AT3G03770
														AT1G06030
														AT1G44050
														AT1G67855
														AT3G57157
														AT5G65090
														AT3G59820
														AT3G49630
														AT3G49580
														AT1G22410
														AT1G32940
														AT5G56320
														AT3G25290
														AT1G52450
														AT1G25220
														AT4G26800
														AT3G04010
														AT1G19840
														AT1G58590
														AT5G11920
														AT4G21940
														AT5G05600
														AT4G32950
														AT4G18425
														AT3G19615
														AT2G40850
														AT4G13000
														AT3G46110
														AT5G59220
														AT5G44430
														AT3G15540
														AT2G16900
														AT5G58820
														AT4G34230
														AT2G29480
														AT5G44480
														AT5G04950
														AT1G53990
														AT2G16870
														AT3G21781
														AT5G67310
														AT2G47800
														AT4G34200
														AT1G13800
														AT4G26390
														AT1G68620
														AT2G18210
														AT1G27730
														AT1G23560
														AT3G44720
														AT5G09290
														AT2G33580
														AT5G14580
														AT1G10540
														AT3G21330
														AT3G50140
														AT5G64710
														AT4G19810
														AT2G41230
														AT3G27880
														AT4G15165
														AT5G05730
														AT5G03390
														AT5G54720
														AT1G62840
														AT3G49690
														AT5G24205
														AT2G26150
														AT1G51920
														AT1G71015
														AT5G03890
														AT2G37040
														AT3G53160
														AT1G52030
														AT2G43580
														AT1G04580
														AT1G46480
														AT2G02250
														AT3G42725
														AT4G12090
														AT4G39320
														AT4G17695
														AT3G22160
														AT3G15980
														AT2G36970
														AT1G71110
														AT1G19300
														AT2G34650
														AT3G09350
														AT2G15370
														AT3G62100
														AT3G54960
														AT3G18610
														AT3G11840
														AT4G18430
														AT5G01100
														AT4G37030
														AT4G17470
														AT3G25730
														AT5G03160
														AT2G41300
														AT2G28760
														AT1G60640
														AT1G74590
														AT5G47910
														AT4G27570
														AT3G10110
														AT5G14760
														AT5G52930
														AT1G53620
														AT2G21510
														AT3G52820
														AT4G04900
														AT4G08250
														AT4G27220
														AT4G33040
														AT2G04400
														AT5G22300
														AT2G29120
														AT4G24190
														AT2G41231
														AT3G24840
														AT1G63530
														AT1G13830
														AT2G21590
														AT5G19550
														AT5G27760
														AT2G34260
														AT3G05740
														AT5G48670
														AT2G20560
														AT5G57510
														AT5G56030
														AT1G61560
														AT3G25400
														AT1G09540
														AT5G12030
														AT1G17610
														AT5G56350
														AT5G26340
														AT4G28250
														AT1G74750
														AT1G16090
														AT3G12145
														AT3G13380
														AT1G70810
														AT3G09020
														AT5G64000
														AT4G19230
														AT5G22460
														AT5G44635
														AT2G19690
														AT4G11470
														AT4G01520
														AT2G18140
														AT4G33810
														AT1G51870
														AT4G33290
														AT5G49200
														AT1G52830
														AT1G55440
														AT2G02061
														AT3G05550
														AT4G34135
														AT4G16370
														AT3G54420
														AT1G32870
														AT4G24340
														AT3G62090
														AT4G25340
														AT4G15236
														AT1G17480
														AT1G71140
														AT2G32960
														AT3G53232
														AT2G37580
														AT1G16500
														AT5G39120
														AT1G69870
														AT3G08770
														AT3G09270
														AT4G30530
														AT5G38240
														AT4G18890
														AT4G37910
														AT1G18320
														AT1G24150
														AT3G52430
														AT4G15270
														AT2G31865
														AT5G05390
														AT5G19875
														AT1G24090
														AT1G25425
														AT4G22980
														AT3G27400
														AT3G23100
														AT2G15490
														AT1G61810
														AT4G31800
														AT5G64870
														AT5G07460
														AT3G46660
														AT3G54600
														AT3G19440
														AT1G51760
														AT4G24380
														AT2G29260
														AT4G39980
														AT1G22180
														AT5G51060
														AT5G64310
														AT1G25155
														AT4G36988
														AT4G36990
														AT2G36790
														AT5G52050
														AT4G21990
														AT1G02970
														AT3G27620
														AT4G36830
														AT1G53540
														AT4G23190
														AT2G27610
														AT1G15190
														AT3G02020
														AT1G68200
														AT3G61760
														AT1G31280
														AT4G22970
														AT2G04100
														AT4G22770
														AT3G12502
														AT5G27420
														AT5G23850
														AT1G29310
														AT3G02230
														AT3G02800
														AT5G54710
														AT5G61570
														AT2G23680
														AT5G41740
														AT3G46658
														AT5G54240
														AT3G22400
														AT4G18990
														AT4G39740
														AT5G25180
														AT1G18075
														AT2G47770
														AT5G24206
														AT2G30870
														AT1G18590
														AT4G30280
														AT1G69790
														AT1G02530
														AT1G18570
														AT4G01540
														AT3G05230
														AT5G01380
														AT1G30510
														AT4G21926
														AT2G36792
														AT4G24570
														AT1G48930
														AT3G16900
														AT3G53840
														AT4G24260
														AT5G61420
														AT1G49750
														AT5G02200
														AT1G78210
														AT2G26530
														AT4G27010
														AT4G27585
														AT5G48570
														AT1G60890
														AT1G15415
														AT5G33300
														AT5G40230
														AT5G41280
														AT3G53830
														AT1G72900
														AT2G32920
														AT2G22560
														AT4G36580
														AT5G50200
														AT4G13820
														AT4G27070
														AT1G62300
														AT1G30420
														AT3G21560
														AT5G56010
														AT4G20460
														AT1G67810
														AT1G24070
														AT3G08870
														AT3G12500
														AT3G25510
														AT1G52890
														AT4G11460
														AT4G30640
														AT1G52855
														AT4G25630
														AT1G15790
														AT1G51090
														AT4G25380
														AT1G24807
														AT2G15042
														AT1G21390
														AT1G19960
														AT1G75150
														AT4G00970
														AT4G24970
														AT4G14220
														AT4G12120
														AT1G26770
														AT1G54330
														AT3G13900
														AT4G20470
														AT4G25885
														AT4G39360
														AT1G02250
														AT5G09590
														AT4G00700
														AT5G04340
														AT3G14700
														AT1G65690
														AT3G60580
														AT4G11910
														AT5G67350
														AT5G58700
														AT2G33020
														AT4G30980
														AT2G15480
														AT3G57380
														AT5G02580
														AT5G01850
														AT1G76980
														AT1G42990
														AT5G38710
														AT5G59720
														AT1G79150
														AT3G19270
														AT2G25620
														AT2G47190
														AT3G08590
														AT1G77920
														AT4G11290
														AT1G04570
														AT2G16720
														AT4G12030
														AT1G21750
														AT4G28490
														AT3G14440
														AT2G39210
														AT5G09840
														AT3G01990
														AT3G04210
														AT2G45220
														AT3G01080
														AT3G48450
														AT1G54010
														AT5G43400
														AT5G41610
														AT1G65800
														AT1G11330
														AT4G24920
														AT2G18150
														AT2G43100
														AT2G41800
														AT1G66920
														AT1G69720
														AT1G12940
														AT3G20600
														AT2G30840
														AT1G48210
														AT1G09880
														AT2G17050
														AT3G05327
														AT3G47830
														AT1G61380
														AT3G53940
														AT5G42050
														AT1G72940
														AT4G16260
														AT1G25083
														AT2G46620
														AT2G47470
														AT5G59590
														AT1G30620
														AT4G23600
														AT3G14210
														AT1G53310
														AT5G22555
														AT3G23000
														AT2G38470
														AT3G13600
														AT3G32090
														AT5G46050
														AT3G23810
														AT4G04540
														AT3G13560
														AT1G23550
														AT3G27060
														AT5G24780
														AT5G64700
														AT5G03610
														AT1G34750
														AT1G61415
														AT2G38490
														AT3G54270
														AT5G06550
														AT2G21550
														AT5G47220
														AT1G62710
														AT5G25910
														AT2G20562
														AT1G67856
														AT2G41082
														AT3G02832
														AT5G13250
														AT2G30550
														AT2G21850
														AT2G20110
														AT1G56110
														AT4G36640
														AT5G44780
														AT5G60950
														AT1G14120
														AT2G35480
														AT2G43510
														AT4G39230
														AT3G21240
														AT1G74100
														AT5G49480
														AT2G14520
														AT3G59570
														AT1G29300
														AT2G36880
														AT5G22250
														AT5G38530
														AT1G30040
														AT1G66080
														AT5G25820
														AT3G19620
														AT3G21700
														AT1G12210
														AT2G34530
														AT2G38940
														AT5G37600
														AT4G21930
														AT5G22930
														AT1G63840
														AT3G07090
														AT4G29700
														AT2G29990
														AT5G19300
														AT3G10530
														AT5G22140
														AT3G09960
														AT4G02930
														AT5G24210
														AT1G59740
														AT4G02660
														AT2G27389
														AT2G37890
														AT5G25370
														AT5G54840
														AT1G65040
														AT5G39050
														AT3G50900
														AT4G02110
														AT5G44070
														AT1G04635
														AT5G12880
														AT1G51660
														AT4G12720
														AT3G09490
														AT4G10955
														AT4G10960
														AT2G30660
														AT5G56630
														AT1G31010
														AT4G37310
														AT4G17615
														AT3G19700
														AT1G64980
														AT5G53450
														AT3G19260
														AT1G72330
														AT3G48320
														AT2G31390
														AT1G30760
														AT5G64080
														AT2G47140
														AT3G46670
														AT2G38290
														AT3G05660
														AT3G48090
														AT5G16190
														AT2G46420
														AT1G07370
														AT5G42860
														AT5G22100
														AT3G19710
														AT1G29640
														AT3G16565
														AT5G13420
														AT5G58390
														AT3G04120
														AT3G18950
														AT3G59100
														AT4G04790
														AT4G28790
														AT5G64530
														AT1G33840
														AT5G07800
														AT5G04150
														AT2G16890
														AT1G76790
														AT5G20480
														AT3G07600
														AT2G32930
														AT5G56000
														AT2G13790
														AT5G58940
														AT4G20780
														AT5G24760
														AT1G74310
														AT1G79110
														AT3G60450
														AT5G47120
														AT1G69440
														AT2G33530
														AT3G24982
														AT3G15020
														AT4G01200
														AT5G16235
														AT4G20830
														AT5G42150
														AT5G44400
														AT1G08450
														AT1G01660
														AT1G62580
														AT4G31380
														AT2G27390
														AT5G26038
														AT5G05190
														AT5G08360
														AT3G57940
														AT2G38360
														AT4G30800
														AT3G03640
														AT5G64980
														AT2G24490
														AT4G35110
														AT5G52540
														AT1G20070
														AT4G36880
														AT5G50120
														AT4G18440
														AT4G26780
														AT2G32160
														AT5G59050
														AT4G02410
														AT1G77810
														AT4G35160
														AT2G20750
														AT3G50200
														AT5G12920
														AT3G18580
														AT3G54000
														AT2G46980
														AT1G02390
														AT2G40390
														AT4G02040
														AT3G22310
														AT2G46940
														AT3G53230
														AT1G16489
														AT2G44000
														AT5G40800
														AT5G45000
														AT5G60250
														AT5G27120
														AT2G34360
														AT5G64550
														AT5G64552
														AT2G39420
														AT2G41178
														AT2G22470
														AT1G56080
														AT1G53070
														AT5G13490
														AT1G56170
														AT5G26030
														AT1G74440
														AT5G55200
														AT5G63990
														AT3G09830
														AT1G11100
														AT5G08380
														AT1G74200
														AT1G69480
														AT5G20970
														AT1G56120
														AT3G28940
														AT2G26480
														AT4G26890
														AT3G57630
														AT4G30290
														AT2G31980
														AT2G29110
														AT2G39120
														AT5G48690
														AT1G70170
														AT1G02400
														AT2G37980
														AT4G11850
														AT4G17720
														AT3G48020
														AT1G12320
														AT2G13600
														AT2G41180
														AT1G74030
														AT1G51860
														AT1G24100
														AT5G19250
														AT2G29410
														AT4G35880
														AT2G35930
														AT1G19230
														AT3G21780
														AT5G23510
														AT3G49110
														AT1G02310
														AT3G15650
														AT4G17000
														AT5G39471
														AT5G49870
														AT5G53700
														AT3G21230
														AT5G19440
														AT1G67850
														AT1G34180
														AT3G09810
														AT1G27350
														AT3G18670
														AT2G33585
														AT4G04700
														AT1G66500
														AT1G78340
														AT1G08250
														AT1G60730
														AT4G29110
														AT1G13210
														AT2G26560
														AT1G62045
														AT5G15120
														AT5G26731
														AT4G33070
														AT3G55690
														AT2G38060
														AT4G16146
														AT3G26850
														AT1G59860
														AT5G41612
														AT2G36580
														AT1G26840
														AT1G10560
														AT3G52470
														AT1G26200
														AT1G50750
														AT2G32280
														AT1G19850
														AT1G06000
														AT4G21120
														AT2G30140
														AT5G01490
														AT4G22730
														AT4G39190
														AT5G41550
														AT4G30150
														AT1G60360
														AT5G13060
														AT2G38010
														AT1G06160
														AT3G59765
														AT3G26440
														AT3G52520
														AT5G35525
														AT2G34080
														AT5G56080
														AT4G01700
														AT2G37940
														AT1G61420
														AT5G66320
														AT2G02350
														AT5G67090
														AT3G43430
														AT4G27830
														AT3G03850
														AT5G38550
														AT1G22070
														AT2G47130
														AT1G05170
														AT5G49680
														AT5G15490
														AT4G12130
														AT5G22060
														AT2G14750
														AT5G18020
														AT5G64900
														AT2G31725
														AT1G63250
														AT3G25890
														AT5G18060
														AT2G02130
														AT3G03270
														AT4G04710
														AT1G16850
														AT3G51980
														AT2G28570
														AT5G27330
														AT4G14630
														AT3G45860
														AT5G46080
														AT2G15620
														AT1G55205
														AT5G13150
														AT2G47680
														AT5G12080
														AT1G30370
														AT5G47070
														AT1G72220
														AT5G18080
														AT3G01800
														AT5G54930
														AT4G37640
														AT1G70490
														AT5G24280
														AT5G49520
														AT1G55500
														AT2G02930
														AT2G15360
														AT5G65870
														AT3G55510
														AT2G35350
														AT1G06002
														AT1G74210
														AT5G14930
														AT3G55240
														AT4G23180
														AT4G02940
														AT4G02520
														AT4G14680
														AT5G17990
														AT5G45380
														AT3G52180
														AT5G57220
														AT3G57660
														AT2G43530
														AT3G52360
														AT2G29500
														AT1G18980
														AT2G01150
														AT2G43018
														AT2G43020
														AT4G01770
														AT5G41160
														AT1G64160
														AT5G11740
														AT4G04221
														AT1G59660
														AT4G16790
														AT5G61010
														AT5G40690
														AT1G04020
														AT1G02360
														AT1G77500
														AT1G61760
														AT5G11870
														AT5G48390
														AT5G54670
														AT2G34190
														AT5G62960
														AT5G47230
														AT1G79180
														AT2G03360
														AT2G23000
														AT2G04080
														AT3G04060
														AT4G18880
														AT1G06180
														AT5G12300
														AT5G53730
														AT1G60190
														AT1G11960
														AT5G44720
														AT3G26500
														AT3G48250
														AT3G49530
														AT1G01580
														AT5G06720
														AT2G36780
														AT1G55265
														AT1G30700
														AT4G31790
														AT3G22942
														AT5G13880
														AT5G38300
														AT3G24770
														AT2G18520
														AT3G15518
														AT4G27660
														AT1G51850
														AT1G63720
														AT4G36710
														AT2G19450
														AT1G02440
														AT3G13432
														AT3G24780
														AT4G05220
														AT4G28380
														AT5G01550
														AT3G52930
														AT1G61580
														AT1G04990
														AT1G01900
														AT5G17800
														AT5G40880
														AT5G65880
														AT1G74630
														AT1G17460
														AT4G38620
														AT3G23175
														AT3G21420
														AT5G13750
														AT1G49150
														AT4G32430
														AT5G44565
														AT4G24110
														AT2G43490
														AT2G17630
														AT2G28510
														AT5G42010
														AT1G25370
														AT3G19010
														AT1G30220
														AT1G75280
														AT4G15640
														AT1G66480
														AT1G62870
														AT2G03770
														AT3G08820
														AT5G16930
														AT4G37670
														AT4G13920
														AT3G04720
														AT3G18710
														AT1G17560
														AT1G64700
														AT5G18050
														AT1G75290
														AT1G66460
														AT1G75000
														AT4G08230
														AT2G32380
														AT3G20860
														AT4G26070
														AT1G10417
														AT1G72120
														AT1G05210
														AT5G08305
														AT5G55170
														AT4G02710
														AT3G59700
														AT5G53120
														AT1G29630
														AT4G02420
														AT4G01750
														AT1G80450
														AT1G53100
														AT1G75388
														AT1G75390
														AT1G17090
														AT3G13590
														AT3G05050
														AT5G16960
														AT1G31290
														AT3G49320
														AT1G70430
														AT3G23370
														AT2G31870
														AT1G03905
														AT3G04710
														AT1G61570
														AT2G29150
														AT3G03440
														AT1G70140
														AT5G42720
														AT1G71330
														AT3G52748
														AT5G14000
														AT1G65250
														AT5G16170
														AT2G46310
														AT4G23030
														AT5G51190
														AT3G03560
														AT2G41835
														AT1G14060
														AT4G05590
														AT2G43590
														AT4G39770
														AT3G16800
														AT1G71850
														AT5G42650
														AT4G13918
														AT5G03260
														AT5G52910
														AT1G78050
														AT1G35720
														AT3G13940
														AT2G01430
														AT3G03780
														AT3G04620
														AT1G18970
														AT2G46495
														AT4G12580
														AT5G42570
														AT1G73480
														AT4G36220
														AT1G29980
														AT3G06530
														AT2G29950
														AT5G24810
														AT5G53830
														AT1G59780
														AT1G53060
														AT2G31270
														AT5G59480
														AT1G32930
														AT1G52000
														AT4G25070
														AT5G04895
														AT4G31810
														AT1G16530
														AT4G40020
														AT2G43620
														AT2G17220
														AT5G36930
														AT2G33710
														AT1G31320
														AT1G48000
														AT5G02050
														AT2G32400
														AT2G40475
														AT3G16870
														AT4G00240
														AT2G23200
														AT3G27550
														AT1G14170
														AT3G17790
														AT5G01340
														AT5G66690
														AT4G29810
														AT4G18170
														AT4G30340
														AT4G15233
														AT5G14200
														AT4G23700
														AT1G52780
														AT5G25470
														AT3G48240
														AT5G18780
														AT5G44460
														AT5G45650
														AT2G29490
														AT5G63970
														AT1G79610
														AT3G56870
														AT2G40140
														AT1G61440
														AT1G50590
														AT1G23830
														AT2G20362
														AT4G24910
														AT5G67200
														AT2G22480
														AT1G59970
														AT4G26120
														AT2G45900
														AT4G18750
														AT5G23990
														AT5G44350
														AT1G64060
														AT5G39020
														AT1G63940
														AT3G07720
														AT5G61520
														AT1G14370
														AT3G59010
														AT5G66910
														AT5G60040
														AT2G29720
														AT1G30160
														AT4G09310
														AT2G38870
														AT1G15870
														AT2G30890
														AT1G75170
														AT1G18382
														AT1G01190
														AT5G17260
														AT1G55740
														AT5G13930
														AT3G16030
														AT1G67120
														AT1G16220
														AT3G25980
														AT5G01500
														AT3G44750
														AT1G29240
														AT5G61490
														AT5G43450
														AT1G51790
														AT3G48830
														AT5G19920
														AT5G07340
														AT4G36150
														AT5G51890
														AT1G78570
														AT2G43140
														AT1G64600
														AT3G12040
														AT4G21890
														AT5G46295
														AT3G15350
														AT5G03630
														AT4G01080
														AT5G67160
														AT2G32430
														AT1G77120
														AT1G61820
														AT3G08640
														AT4G03320
														AT5G16230
														AT5G04930
														AT2G31880
														AT3G11580
														AT2G30020
														AT3G55605
														AT2G36530
														AT3G57640
														AT4G27480
														AT3G49660
														AT3G46540
														AT4G09970
														AT1G16630
														AT3G04181
														AT3G48270
														AT3G02930
														AT4G15070
														AT3G06320
														AT4G33985
														AT5G62620
														AT3G14900
														AT1G55610
														AT4G21440
														AT3G13330
														AT1G30755
														AT3G47960
														AT1G31660
														AT5G06760
														AT5G22110
														AT1G61470
														AT3G07800
														AT4G36280
														AT5G62070
														AT4G30060
														AT2G17720
														AT3G27230
														AT3G07580
														AT1G21550
														AT2G21430
														AT4G04695
														AT1G66620
														AT2G32990
														AT4G04180
														AT1G12200
														AT5G39680
														AT1G04770
														AT4G23280
														AT1G23850
														AT1G76780
														AT3G27150
														AT5G24990
														AT2G20710
														AT4G02550
														AT1G26130
														AT5G43910
														AT1G14980
														AT2G44290
														AT1G17020
														AT3G26210
														AT1G68238
														AT1G12420
														AT2G41480
														AT3G27270
														AT1G30473
														AT2G17120
														AT5G25440
														AT5G50460
														AT3G15680
														AT5G12330
														AT3G03200
														AT1G09210
														AT3G49170
														AT3G58270
														AT4G34710
														AT2G34540
														AT1G67800
														AT2G19670
														AT1G65310
														AT5G17450
														AT5G41180
														AT5G57050
														AT2G45290
														AT5G20790
														AT5G26920
														AT5G47420
														AT5G37180
														AT5G63130
														AT1G64470
														AT4G01550
														AT3G10815
														AT3G14460
														AT1G09410
														AT3G54180
														AT5G63410
														AT4G23885
														AT3G11820
														AT2G29980
														AT5G42210
														AT2G20610
														AT4G14420
														AT5G20960
														AT5G20400
														AT5G23810
														AT4G13180
														AT3G25230
														AT1G69325
														AT4G09030
														AT1G11300
														AT1G69750
														AT4G26200
														AT5G06320
														AT2G16700
														AT2G25110
														AT2G41850
														AT2G17280
														AT2G33847
														AT3G25020
														AT4G22710
														AT2G02230
														AT5G61900
														AT4G36680
														AT2G32235
														AT1G67920
														AT3G53810
														AT4G36090
														AT3G27280
														AT2G02150
														AT5G36220
														AT5G41880
														AT5G56500
														AT1G74010
														AT5G25890
														AT5G26330
														AT3G07390
														AT1G65030
														AT1G18210
														AT3G50260
														AT5G39840
														AT5G23020
														AT5G24910
														AT4G36500
														AT3G26600
														AT2G32240
														AT2G21620
														AT5G10520
														AT2G20940
														AT1G30600
														AT2G21350
														AT4G27652
														AT3G19250
														AT5G62370
														AT3G23570
														AT2G42800
														AT5G17380
														AT1G53270
														AT1G52290
														AT2G34655
														AT5G60310
														AT1G77670
														AT3G03840
														AT4G37500
														AT5G19490
														AT5G65130
														AT1G53645
														AT3G51440
														AT3G10960
														AT1G23140
														AT3G14940
														AT1G54990
														AT4G36110
														AT3G14200
														AT1G68340
														AT3G13150
														AT3G50470
														AT1G16830
														AT5G61430
														AT2G38740
														AT4G08850
														AT4G23680
														AT1G62730
														AT5G11620
														AT5G18220
														AT4G13810
														AT5G06750
														AT1G26240
														AT2G22620
														AT5G18820
														AT3G18290
														AT3G56320
														AT2G36470
														AT5G41400
														AT3G05620
														AT2G31060
														AT1G64460
														AT1G16670
														AT5G40460
														AT4G18195
														AT4G09020
														AT4G34630
														AT5G55070
														AT4G00955
														AT4G28310
														AT1G72800
														AT1G48320
														AT3G47820
														AT2G27840
														AT3G19970
														AT3G05370
														AT2G18900
														AT1G23840
														AT1G77700
														AT4G22758
														AT3G14740
														AT4G34400
														AT3G53150
														AT1G55690
														AT1G59870
														AT2G03510
														AT5G39850
														AT3G54120
														AT1G76620
														AT1G30475
														AT2G25140
														AT4G09950
														AT4G01010
														AT1G52600
														AT1G66970
														AT1G11050
														AT1G72470
														AT1G52570
														AT4G30400
														AT2G24570
														AT3G07290
														AT1G09890
														AT1G36280
														AT1G01690
														AT3G05400
														AT3G14360
														AT3G52370
														AT1G80110
														AT2G42350
														AT2G19130
														AT4G19920
														AT5G47140
														AT2G43780
														AT1G57610
														AT5G15700
														AT2G47650
														AT3G03110
														AT5G23300
														AT3G66652
														AT5G15640
														AT1G18250
														AT5G04080
														AT4G11010
														AT5G48380
														AT1G69550
														AT4G11070
														AT3G49390
														AT5G59090
														AT1G80720
														AT3G10500
														AT5G67370
														AT1G18370
														AT5G58690
														AT5G59860
														AT3G10320
														AT2G44670
														AT1G08940
														AT5G11240
														AT4G24780
														AT2G24390
														AT5G52310
														AT5G39785
														AT4G00440
														AT5G11970
														AT2G27310
														AT4G30650
														AT4G20040
														AT5G01640
														AT5G65980
														AT1G74000
														AT4G10510
														AT5G45520
														AT1G04600
														AT3G14580
														AT3G14840
														AT1G09970
														AT4G16780
														AT3G55740
														AT2G22330
														AT3G19150
														AT1G11790
														AT2G22880
														AT2G30720
														AT1G03820
														AT5G22790
														AT1G30070
														AT2G25060
														AT3G44260
														AT1G71960
														AT4G10040
														AT5G17240
														AT3G17700
														AT3G14630
														AT5G27110
														AT3G09070
														AT1G48630
														AT1G07220
														AT3G17340
														AT2G01180
														AT1G75166
														AT4G04220
														AT2G43110
														AT1G73120
														AT3G47530
														AT1G29060
														AT4G26910
														AT3G12770
														AT2G34357
														AT3G59660
														AT3G18600
														AT4G09200
														AT5G57390
														AT1G01340
														AT1G58602
														AT1G27130
														AT1G48120
														AT3G22100
														AT1G07410
														AT5G55920
														AT2G46450
														AT3G51670
														AT1G48315
														AT4G11440
														AT1G78380
														AT4G05410
														AT3G55470
														AT5G20830
														AT4G25110
														AT2G22070
														AT2G27920
														AT5G43380
														AT4G22840
														AT4G24026
														AT4G33925
														AT3G18130
														AT1G21320
														AT1G12000
														AT5G59540
														AT5G45140
														AT5G59850
														AT4G05440
														AT4G01533
														AT3G46940
														AT1G28210
														AT4G02390
														AT1G77030
														AT3G57490
														AT4G37450
														AT3G55630
														AT1G49470
														AT4G29210
														AT3G17380
														AT5G14730
														AT3G50480
														AT2G22250
														AT1G68690
														AT2G30860
														AT4G30500
														AT2G03480
														AT4G36940
														AT1G62540
														AT1G52080
														AT1G05575
														AT3G27210
														AT1G43800
														AT3G50190
														AT4G25434
														AT4G26255
														AT2G07750
														AT2G39830
														AT2G36770
														AT5G62180
														AT3G57150
														AT2G33490
														AT1G74430
														AT4G39580
														AT1G04840
														AT1G60270
														AT3G04380
														AT4G38552
														AT3G49370
														AT4G30490
														AT2G41780
														AT1G29380
														AT3G29360
														AT1G03940
														AT4G13770
														AT4G29690
														AT1G32860
														AT4G30460
														AT3G58570
														AT1G28390
														AT3G59760
														AT1G55450
														AT3G50910
														AT1G24320
														AT2G23830
														AT3G57450
														AT4G38550
														AT4G27820
														AT1G56340
														AT1G80710
														AT5G39790
														AT3G15340
														AT1G62305
														AT1G64690
														AT2G16790
														AT1G19950
														AT5G63790
														AT5G60890
														AT5G57010
														AT1G20140
														AT2G40095
														AT3G11660
														AT1G55915
														AT4G39955
														AT4G34050
														AT1G21310
														AT3G55410
														AT5G23535
														AT3G13910
														AT1G18910
														AT1G64890
														AT2G27140
														AT5G40830
														AT5G56040
														AT5G39450
														AT2G39350
														AT5G38890
														AT1G05620
														AT1G05060
														AT2G19380
														AT3G02000
														AT4G15417
														AT4G12450
														AT5G48070
														AT5G56310
														AT4G00890
														AT3G55940
														AT5G39150
														AT4G35970
														AT5G27490
														AT4G37400
														AT5G65790
														AT5G40370
														AT4G19120
														AT5G13330
														AT1G54570
														AT3G56990
														AT2G47730
														AT1G03495
														AT4G28450
														AT5G44060
														AT2G27775
														AT2G18950
														AT4G22690
														AT1G55920
														AT3G25760
														AT5G17370
														AT5G54650
														AT5G67600
														AT3G26090
														AT5G49280
														AT1G60850
														AT1G77760
														AT1G27720
														AT1G28560
														AT5G48250
														AT5G54400
														AT1G44100
														AT1G18630
														AT5G61495
														AT4G21140
														AT1G66590
														AT4G18050
														AT3G02885
														AT1G63810
														AT4G03820
														AT2G16595
														AT1G44900
														AT1G05000
														AT5G08300
														AT1G08270
														AT3G05630
														AT2G47015
														AT3G45620
														AT3G46880
														AT5G63680
														AT4G16250
														AT3G18080
														AT4G24030
														AT5G40480
														AT1G33390
														AT3G47420
														AT4G00940
														AT3G56440
														AT1G69610
														AT1G54960
														AT4G26970
														AT2G15310
														AT3G57540
														AT4G02400
														AT4G15910
														AT1G07640
														AT1G63020
														AT3G46650
														AT5G54470
														AT1G65910
														AT4G13990
														AT5G08020
														AT5G07770
														AT1G20380
														AT2G01610
														AT4G11900
														AT2G39710
														AT1G51680
														AT3G20640

### Sheet: S2.2
bZIP63 DT Specific to NR 63-2-Down	bZIP63 DT Specific to RNAi_L9-Down			Shared bZIP63 Direct Targets
AT5G22940	AT1G07040			NR 63-2 Down	RNAiWs_L9 Down
AT4G37240	AT3G15630		AT4G35770	-1.8	-15.3	ATSEN1_DIN1_SEN1_SEN1__Rhodanese/Cell cycle control phosphatase superfamily protein
AT5G65110	AT3G50060		AT3G47340	-1.8	-15.5	ASN1_AT-ASN1_DIN6__glutamine-dependent asparagine synthase 1
AT3G19680	AT5G07440		AT2G30600	-7.4	-13.9	BTB/POZ domain-containing protein BTB/POZ domain-containing protein
AT5G02810	AT3G51910		AT4G37610	-2.7	-11.1	BT5__BTB and TAZ domain protein 5
	AT5G06980		AT3G15450	-6.5	-3.7	Aluminium induced protein with YGL and LRDR motifs
	AT1G75810		AT5G22920	-3.2	-3.6	CHY-type/CTCHY-type/RING-type Zinc finger protein
	AT3G51730		AT5G20250	-1.5	-3.5	DIN10_RS6__Raffinose synthase family protein
	AT5G37260		AT3G48360	-3.9	-3.4	ATBT2_BT2__BTB and TAZ domain protein 2
	AT1G76600		AT2G02710	-2.1	-3.4	PLP_PLPA_PLPB_PLPC__PAS/LOV protein B
	AT3G56360		AT2G32150	-1.5	-3.4	Haloacid dehalogenase-like hydrolase (HAD) superfamily protein
	AT3G13450		AT4G36040	-2	-3.4	J11__Chaperone DnaJ-domain superfamily protein
	AT1G35670		AT4G29950	-2.1	-3.3	Ypt/Rab-GAP domain of gyp1p superfamily protein
	AT5G05140		AT5G41080	-1.9	-3.3	AtGDPD2_GDPD2__PLC-like phosphodiesterases superfamily protein
	AT1G03090		AT1G68440	-1.6	-3	unknown protein; BEST Arabidopsis thaliana protein match is: unknown protein (TAIR:AT1G25400.2); Has 86 Blast hits to 86 proteins in 29 species: Archae - 0; Bacteria - 6; Metazoa - 27; Fungi - 11; Plants - 24; Viruses - 0; Other Eukaryotes - 18 (source: NCBI BLink).
	AT5G60680		AT1G25400	-1.5	-2.5	unknown protein; FUNCTIONS IN: molecular_function unknown; INVOLVED IN: biological_process unknown; LOCATED IN: cellular_component unknown; EXPRESSED IN: 20 plant structures; EXPRESSED DURING: 10 growth stages; BEST Arabidopsis thaliana protein match is: unknown protein (TAIR:AT1G68440.1).
	AT3G62260		AT2G33830	-1.7	-2.7	Dormancy/auxin associated family protein
	AT5G39660		AT5G18670	-2	-2.3	BAM9_BMY3__beta-amylase 3
	AT4G38470		AT2G42620	-1.7	-2.2	MAX2_ORE9_PPS__RNI-like superfamily protein
	AT1G18330		AT3G49790	-2.1	-2.2	Carbohydrate-binding protein
	AT1G26800		AT1G23870	-2.1	-2.2	ATTPS9_TPS9_TPS9__trehalose-phosphatase/synthase 9
	AT1G06570		AT1G80440	-4.6	-2	Galactose oxidase/kelch repeat superfamily protein
	AT4G18340		AT5G64850	-2.7	-1.9	FUNCTIONS IN: molecular_function unknown; INVOLVED IN: biological_process unknown; LOCATED IN: plasma membrane; EXPRESSED IN: 22 plant structures; EXPRESSED DURING: 13 growth stages; CONTAINS InterPro DOMAIN/s: RPM1-interacting protein 4, defence response (InterPro:IPR008700); BEST Arabidopsis thaliana protein match is: unknown protein (TAIR:AT5G09960.1); Has 30201 Blast hits to 17322 proteins in 780 species: Archae - 12; Bacteria - 1396; Metazoa - 17338; Fungi - 3422; Plants - 5037; Viruses - 0; Other Eukaryotes - 2996 (source: NCBI BLink).
	AT2G19800		AT1G28330	-2.1	-1.8	DRM1_DYL1__dormancy-associated protein-like 1
	AT1G78995		AT3G02140	-1.7	-1.8	AFP4_TMAC2__AFP2 (ABI five-binding protein 2) family protein
	AT5G58650		AT2G36950	-1.6	-1.8	Heavy metal transport/detoxification superfamily protein
	AT2G39570		AT1G13260	-5.1	-1.8	EDF4_RAV1__related to ABI3/VP1 1
	AT1G32460		AT3G07350	-1.5	-1.7	Protein of unknown function (DUF506)
	AT5G57655		AT1G19660	-1.5	-1.7	Wound-responsive family protein
	AT1G43670
	AT1G69890		average fold change	-2.56786	-4.22857
	AT5G59960		Yellow:	NR 63-2-D at the End of Day
	AT3G57520
	AT1G15670
	AT1G11380
	AT5G67300
	AT5G08350
	AT5G16120
	AT3G13700
	AT5G19120
	AT2G43060
	AT3G15500
	AT1G58180
	AT5G64260
	AT1G74840
	AT4G17080
	AT3G06850
	AT4G34138
	AT5G16370
	AT2G38820
	AT2G36680
	AT3G30775
	AT1G01490
	AT5G04040
	AT3G13310
	AT1G21000
	AT5G51390
	AT4G17530
	AT4G03510

### Sheet: S2.3
Cluster Aw-Cw ∩ (NR 63-2 + RNAiWs_L9 D)
Categories
Kin10ox Up and/or SnrK1 α1/α1 mutant Down
bZIP63 Direct Target		Fold/wild type
		-15.2898	AT4G35770	ATSEN1_DIN1_SEN1_SEN1__Rhodanese/Cell cycle control phosphatase superfamily protein
		-14.5158	AT3G47340	ASN1_AT-ASN1_DIN6__glutamine-dependent asparagine synthase 1 -
		-13.9198	AT2G30600	BTB/POZ domain-containing protein BTB/POZ domain-containing protein
		-11.0748	AT4G37610	BT5__BTB and TAZ domain protein 5
		-3.70279	AT3G15450	Aluminium induced protein with YGL and LRDR motifs co-expressed with at2g2710 predicted to be invovled in amino acid metabolism
		-3.57833	AT1G18330	EPR1_RVE7__Homeodomain-like superfamily protein
		-3.56241	AT5G22920	CHY-type/CTCHY-type/RING-type Zinc finger protein - stimulate stomatal closure! Mutant hiposensitive to ABA- - E3 ubiquitin-protein ligase activity in vitro
		-3.4655	AT5G20250	DIN10_RS6__Raffinose synthase family protein
		-3.43739	AT3G48360	ATBT2_BT2__BTB and TAZ domain protein 2
		-3.35865	AT2G32150	Haloacid dehalogenase-like hydrolase (HAD) superfamily protein purine nucleotide catabolism
		-3.22648	AT3G30775	AT-POX_ATPDH_ATPOX_ERD5_PDH1_PRO1_PRODH__Methylenetetrahydrofolate reductase family protein
		-3.18739	AT3G15630	unknown protein; FUNCTIONS IN: molecular_function unknown
		-3.07681	AT1G03090	MCCA__methylcrotonyl-CoA carboxylase alpha chain, mitochondrial / 3-methylcrotonyl-CoA carboxylase 1 (MCCA)
		-2.88874	AT5G16370	AAE5__acyl activating enzyme 5 - amino acido catabolic process
		-2.66968	AT2G33830	Dormancy/auxin associated family protein
		-2.4111	AT5G19120	Eukaryotic aspartyl protease family protein
		-2.40252	AT4G03510	ATRMA1_RMA1__RING membrane-anchor 1
		-2.24384	AT1G23870	ATTPS9_TPS9_TPS9__trehalose-phosphatase/synthase 9
		-2.17394	AT3G49790	Carbohydrate-binding protein
		-2.0179	AT3G13450	DIN4__Transketolase family protein branched-chain amino acid catabolic process
		-1.98194	AT1G80440	Galactose oxidase/kelch repeat superfamily protein
		-1.95041	AT1G58180	ATBCA6_BCA6__beta carbonic anhydrase 6
		-1.88714	AT1G06570	HPD_HPPD_PDS1__phytoene desaturation 1
		-1.82096	AT1G28330	DRM1_DYL1__dormancy-associated protein-like 1
		-1.69788	AT3G07350	Protein of unknown function (DUF506)
		-1.65619	AT2G19800	MIOX2__myo-inositol oxygenase 2
		-1.64946	AT3G06850	BCE2_DIN3_LTA1__2-oxoacid dehydrogenases acyltransferase family protein
		-1.62997	AT2G39570	ACR9__ACT domain-containing protein
		-1.57446	AT5G04040	SDP1__Patatin-like phospholipase family protein
		-1.55173	AT5G57655	xylose isomerase family protein
		-1.55051	AT3G51910	AT-HSFA7A_HSFA7A__heat shock transcription factor A7A
		-1.53101	AT5G51390	unknown protein;
NOT Direct Target
		-7.38862	AT5G55700	BAM4_BMY6__beta-amylase 4
		-6.40316	AT2G17880	Chaperone DnaJ-domain superfamily protein -
		-5.75927	AT1G54740	Protein of unknown function (DUF3049)
		-4.07758	AT3G54510	Early-responsive to dehydration stress protein (ERD4)
		-3.77144	AT1G02660	alpha/beta-Hydrolases superfamily protein
		-3.61235	AT3G61060	AtPP2-A13_PP2-A13__phloem protein 2-A13
		-3.44904	AT4G14130	XTH15_XTR7__xyloglucan endotransglucosylase/hydrolase 15
		-3.2	AT2G40000	ATHSPRO2_HSPRO2__ortholog of sugar beet HS1 PRO-1 2
		-3.0789	AT4G28040	nodulin MtN21 /EamA-like transporter family protein
		-2.88874	AT5G16340	AMP-dependent synthetase and ligase family protein
		-2.79377	AT2G38400	AGT3__alanine:glyoxylate aminotransferase 3
		-2.7341	AT1G02640	ATBXL2_BXL2__beta-xylosidase 2 glycosyl hydrolase cell wall
		-2.71288	AT5G49360	ATBXL1_BXL1__beta-xylosidase 1
		-2.68115	AT4G12690	Plant protein of unknown function (DUF868)
		-2.59283	AT1G79700	Integrase-type DNA-binding superfamily protein WRI4 Wax synthesis AP2 TF activator that specifically controls cuticular wax biosynthesis during seed and flower developmen
		-2.53431	AT5G21170	AKINBETA1__5'-AMP-activated protein kinase beta-2 subunit protein
		-2.5	AT2G42870	HLH1_PAR1__phy rapidly regulated 1
		-2.52441	AT4G27450	Aluminium induced protein with YGL and LRDR motifs
		-2.41428	AT1G11260	ATSTP1_STP1__sugar transporter 1
		-2.37482	AT2G25200	Plant protein of unknown function (DUF868)
		-2.33361	AT1G13700	PGL1__6-phosphogluconolactonase 1
		-2.25623	AT4G10910	unknown protein
		-2.25197	AT2G39400	alpha/beta-Hydrolases superfamily protein
		-2.04358	AT5G05440	PYL5_RCAR8__Polyketide cyclase/dehydrase and lipid transport superfamily protein
		-2.01215	AT1G10140	Uncharacterised conserved protein UCP031279
		-2.01033	AT3G21870	CYCP2;1__cyclin p2;1 CYCP2;1 integrates genetic and nutritional information to promote meristem cell division in Arabidopsis 10.1016/j.ydbio.2014.06.008
		-1.99511	AT2G40420	Transmembrane amino acid transporter family protein
		-1.97526	AT5G49450	AtbZIP1_bZIP1__basic leucine-zipper 1
		-1.96282	AT5G57560	XTH22__Xyloglucan endotransglucosylase/hydrolase family protein
		-1.94139	AT1G77210	AtSTP14_STP14__sugar transporter 14
		-1.91662	AT2G44130	Galactose oxidase/kelch repeat superfamily protein e3 ligase
		-1.89521	AT3G45300	ATIVD_IVD_IVDH__isovaleryl-CoA-dehydrogenase
		-1.86765	AT1G12780	ATUGE1_UGE1__UDP-D-glucose/UDP-D-galactose 4-epimerase 1
		-1.85075	AT1G60140	ATTPS10_TPS10_TPS10__trehalose phosphate synthase
		-1.84732	AT2G20670	Protein of unknown function (DUF506)
		-1.84088	AT5G56100	glycine-rich protein / oleosin
		-1.79791	AT1G05340	unknown protein; FUNCTIONS IN: molecular_function unknown; INVOLVED IN: biological_process unknown; LOCATED IN: chloroplast
		-1.77789	AT2G18700	ATTPS11_ATTPSB_TPS11_TPS11__trehalose phosphatase/synthase 11
		-1.76132	AT1G03610	Protein of unknown function (DUF789)
		-1.75824	AT3G62950	Thioredoxin superfamily protein
		-1.73422	AT1G71030	ATMYBL2_MYBL2__MYB-like 2
		-1.72945	AT3G10020	unknown protein; FUNCTIONS IN: molecular_function unknown; INVOLVED IN: response to oxidative stress, anaerobic respiration
		-1.71202	AT1G70290	ATTPS8_ATTPSC_TPS8__trehalose-6-phosphatase synthase S8
		-1.68805	AT5G45310	unknown protein; LOCATED IN: endomembrane system;
		-1.6279	AT2G22980	SCPL13__serine carboxypeptidase-like 13
		-1.6269	AT5G54080	HGO__homogentisate 1,2-dioxygenase
		-1.61242	AT1G28260	Telomerase activating protein Est1
		-1.57839	AT5G14410	unknown protein
		-1.54854	AT1G33055	unknown protein; FUNCTIONS IN: molecular_function unknown; INVOLVED IN: anaerobic respiration; LOCATED IN: endomembrane system
		-1.54417	AT1G50040	Protein of unknown function (DUF1005)
		-1.51796	AT1G22890	unknown protein
		-1.50202	AT5G64240	AtMC3_AtMCP1a_MC3_MCP1a__metacaspase 3
		-1.4734	AT2G28120	Major facilitator superfamily protein
		-1.46248	AT4G10925	Nuclear transport factor 2 (NTF2) family protein
		-1.45593	AT2G42580	TTL3_VIT__tetratricopetide-repeat thioredoxin-like 3
		-1.45152	AT5G02020	SIS__Encodes a protein involved in salt tolerance, names SIS (Salt Induced Serine rich).
		-1.52794	AT5G63190	MA3 domain-containing protein ED Specific
Not Kin10ox UP Not SnRK1 α1/α2 Mutant Down
Direct Target
		-3.37398	AT2G02710	PLP_PLPA_PLPB_PLPC__PAS/LOV protein B putative blue ligth photoreceptor
		-3.35097	AT4G36040	J11__Chaperone DnaJ-domain superfamily protein
		-2.17773	AT2G42620	MAX2_ORE9_PPS__RNI-like superfamily protein F-box protein ubiquitination
		-2.14444	AT4G34138	UGT73B1__UDP-glucosyl transferase 73B1
		-1.95875	AT1G15670	Galactose oxidase/kelch repeat superfamily protein
		-1.59651	AT5G39660	CDF2__cycling DOF factor 2
		-1.53903	AT5G16120	alpha/beta-Hydrolases superfamily protein
Not Direct Target
		-2.72585	AT4G16690	ATMES16_MES16__methyl esterase 16
		-2.7	AT1G25560	EDF1_TEM1__AP2/B3 transcription factor family protein
		-2.51044	AT1G66760	MATE efflux family protein
		-2.13065	AT5G43190	Galactose oxidase/kelch repeat superfamily protein
		-2	AT5G42200	RING/U-box superfamily protein
		-1.87947	AT3G23030	IAA2__indole-3-acetic acid inducible 2
		-1.82209	AT4G36410	UBC17__ubiquitin-conjugating enzyme 17
		-1.80366	AT2G27830	unknown protein; BEST Arabidopsis thaliana protein match is: unknown protein
		-1.74719	AT4G01250	AtWRKY22_WRKY22__WRKY family transcription factor leaf senescence and pathogen defense
		-1.74518	AT4G15680	Thioredoxin superfamily protein
		-1.67656	AT4G01330	Protein kinase superfamily protein
		-1.67329	AT1G80420	ATXRCC1__BRCT domain-containing DNA repair protein
		-1.67088	AT4G17245	RING/U-box superfamily protein
		-1.65875	AT3G23880	F-box and associated interaction domains-containing protein
		-1.72811	AT1G68190	B-box zinc finger family protein
		-1.6566	AT4G04630	Protein of unknown function, DUF584
		-1.62256	AT3G52480	unknown protein; FUNCTIONS IN: molecular_function unknown
		-1.60744	AT1G09570	FHY2_FRE1_HY8_PHYA__phytochrome A cluster A
		-1.59798	AT3G10985	ATWI-12_SAG20_WI12__senescence associated gene 20
		-1.59706	AT5G44260	Zinc finger C-x8-C-x5-C-x3-H type family protein
		-1.58734	AT5G62280	Protein of unknown function (DUF1442)
		-1.56526	AT2G30350	Excinuclease ABC, C subunit, N-terminal
		-1.54018	AT4G02380	AtLEA5_SAG21__senescence-associated gene 21
		-1.53332	AT5G27920	F-box family protein
		-1.52446	AT1G69490	ANAC029_ATNAP_NAP__NAC-like, activated by AP3/PI
		-1.50403	AT1G09575	Protein of unknown function (DUF607)
		-1.50132	AT1G02340	FBI1_HFR1_REP1_RSF1__basic helix-loop-helix (bHLH) DNA-binding superfamily protein
		-1.49851	AT5G60850	OBP4__OBF binding protein 4
		-1.49786	AT5G39610	ANAC092_ATNAC2_ATNAC6_NAC2_NAC6_ORE1__NAC domain containing protein 6
		-1.46309	AT2G28630	KCS12__3-ketoacyl-CoA synthase 12
		-1.49802	AT5G56750	NDL1__N-MYC downregulated-like 1
		-1.49661	AT2G07180	Protein kinase superfamily protein
		-1.53607	AT1G14740	Protein of unknown function (DUF1423)
		-1.45341	AT4G34770	SAUR-like auxin-responsive protein family

### Sheet: S2.4
C 11O ∩ (NR 63-2 + RNAiWs_L9 D)
Kin10ox Up and/or SnrK1 α1/α1 mutant Down
bZIP63 Direct Target			Fold/wild type
			-9.2	AT3G57520	AtSIP2_RS2_SIP2__seed imbibition 2
			-4.3	AT3G19680	Protein of unknown function (DUF1005) ED
			-2.25	AT1G25400	unknown protein; FUNCTIONS IN: molecular_function unknown; INVOLVED IN: biological_process unknown; LOCATED IN: cellular_component unknown; EXPRESSED IN: 20 plant structures; EXPRESSED DURING: 10 growth stages; BEST Arabidopsis thaliana protein match is: unknown protein (TAIR:AT1G68440.1).
			-2.1	AT3G15500	ANAC055_ATNAC3_NAC055_NAC3__NAC domain containing protein 3
			-1.9	AT4G38470	STY46__ACT-like protein tyrosine kinase family protein
			-1.8	AT3G02140	AFP4_TMAC2__AFP2 (ABI five-binding protein 2) family protein
			-1.7	AT5G41080	AtGDPD2_GDPD2__PLC-like phosphodiesterases superfamily protein glycerophospholipid catabolic process, lipid metabolic process
NOT Direct Target
			-3.4	AT1G75750	GASA1__GAST1 protein homolog 1
			-3.3	AT5G56870	BGAL4__beta-galactosidase 4
			-2.5	AT3G13750	BGAL1_BGAL1__beta galactosidase 1
			-2.2	AT5G51550	EXL3__EXORDIUM like 3
			-2.1	AT3G29240	Protein of unknown function (DUF179)
			-1.9	AT3G13710	PRA1.F4__prenylated RAB acceptor 1.F4
			-1.9	AT5G14120	Major facilitator superfamily protein
			-1.9	AT4G19530	disease resistance protein (TIR-NBS-LRR class) family
			-1.8	AT3G61070	PEX11E__peroxin 11E
			-1.8	AT3G26510	Octicosapeptide/Phox/Bem1p family protein
			-1.8	AT3G06080	TBL10__Plant protein of unknown function (DUF828)
			-1.7	AT3G18960	AP2/B3-like transcriptional factor family protein shoot stem morphogenesis
			-1.7	AT4G28190	ULT1 (ULTRAPETALA1); DNA binding / binding
			-1.7	AT5G52250	EFO1_RUP1__Transducin/WD40 repeat-like superfamily protein
			-1.6	AT5G28840	GME__GDP-D-mannose 3',5'-epimerase
			-1.6	AT5G18170	GDH1__glutamate dehydrogenase 1
			-1.6	AT5G51970	GroES-like zinc-binding alcohol dehydrogenase family protein
			-1.6	AT3G20680	Domain of unknown function (DUF1995)
Not Kin10ox Up Not SnRK1 α1/α2 Mutant Down
Direct Target
			-3.4	AT5G05140	Transcription elongation factor (TFIIS) family protein part of mediador complex
			-3.3	AT4G29950	Ypt/Rab-GAP domain of gyp1p superfamily protein
			-3	AT5G07440	GDH2__glutamate dehydrogenase 2
			-1.7	AT1G32460	unknown protein; Has 19 Blast hits to 19 proteins in 8 species: Archae - 0; Bacteria - 0; Metazoa - 0; Fungi - 0; Plants - 19; Viruses - 0; Other Eukaryotes - 0 (source: NCBI BLink).
			-1.6	AT1G01490	Heavy metal transport/detoxification superfamily protein
			-1.5	AT5G64260	EXL2__EXORDIUM like 2
Not Direct Target
			-5	AT1G68840	AtRAV2_EDF2_RAP2.8_RAV2_TEM2__related to ABI3/VP1 2
			-2.3	AT1G76090	SMT3 (S-adenosyl-methionine-sterol-C-methyltransferase 3); S-adenosylmethionine-dependent methyltransferase
			-2.2	AT2G01850	XTH27_EXGT-A3_XTH27__endoxyloglucan transferase A3
			-2.2	AT2G27500	Glycosyl hydrolase superfamily protein
			-2.1	AT2G41100	ATCAL4_TCH3__Calcium-binding EF hand family protein
			-1.7	AT2G18670	RING/U-box superfamily protein
			-1.6	AT1G78895	Reticulon family protein
			-1.6	AT2G15960	unknown protein; Has 14 Blast hits to 14 proteins in 5 species: Archae - 0; Bacteria - 0; Metazoa - 0; Fungi - 0; Plants - 14; Viruses - 0; Other Eukaryotes - 0 (source: NCBI BLink).
			-1.6	AT3G05200	ATL6__RING/U-box superfamily protein
			-1.6	AT4G16330	2-oxoglutarate (2OG) and Fe(II)-dependent oxygenase superfamily protein
			-1.6	AT5G08520	Duplicated homeodomain-like superfamily protein
			-1.6	AT1G03870	FLA9
			-1.6	AT1G27300	unknown protein; Has 54 Blast hits to 54 proteins in 19 species: Archae - 0; Bacteria - 0; Metazoa - 11; Fungi - 6; Plants - 34; Viruses - 0; Other Eukaryotes - 3 (source: NCBI BLink).
			-1.6	AT1G51550	Kelch repeat-containing F-box family protein
			-1.5	AT2G01100	unknown protein; Has 35333 Blast hits to 34131 proteins in 2444 species: Archae - 798; Bacteria - 22429; Metazoa - 974; Fungi - 991; Plants - 531; Viruses - 0; Other Eukaryotes - 9610 (source: NCBI BLink).
			-1.5	AT2G46200	unknown protein; Has 35333 Blast hits to 34131 proteins in 2444 species: Archae - 798; Bacteria - 22429; Metazoa - 974; Fungi - 991; Plants - 531; Viruses - 0; Other Eukaryotes - 9610 (source: NCBI BLink).
			-1.5	AT3G54920	PMR6__Pectin lyase-like superfamily protein
			-1.5	AT3G59060	PIF5_PIL6__phytochrome interacting factor 3-like 6
			-1.5	AT4G05060	PapD-like superfamily protein
			-1.5	AT5G54170	Polyketide cyclase/dehydrase and lipid transport superfamily protein
			-1.5	AT1G68520	B-box type zinc finger protein with CCT domain
			-1.2	AT5G12110	elongation factor 1B alpha-subunit 1 (eEF1Balpha1)

### Sheet: S2.5
C Aw-Cw ∩ (NR63-2 RNAiWs-L9 D)						C 11O ∩ (NR 63-2 + RNAiWs_L9 D)
Genes Regulated by the Circadian Clock			Genes with Diel oscillation of mRNA levels			Genes Regulated by the Circadian Clock			Genes with Diel oscillation of mRNA levels						Short day-induced genes (SDIG)
Loci/Model	Phase		Loci/Model	Phase		Loci/Model	Phase		Loci/Model	Phase					BETA-AMYLASE 9 (BAM9)
AT5G39660	0		AT1G02340	0		AT2G01850	1		AT5G64260	0					PHLOEM PROTEIN2-A13 (PP2-A13)
AT5G18670	0		AT1G02660	0		AT1G01490	2		AT5G41080	0
AT1G02640	1		AT1G03610	0		AT1G68840	3		AT3G19680	0
AT3G21870	1		AT1G09575	0		AT1G27300	4		AT1G76090	1
AT1G69490	2		AT1G33055	0		AT3G59060	5		AT3G59060	2
AT4G17245	2		AT1G66760	0		AT1G32460	6		AT5G12110	5
AT1G03610	3		AT1G68190	0		AT1G76090	6		AT2G15960	8
AT3G54510	3		AT1G70290	0		AT4G38470	6		AT3G61070	12
AT1G06570	4		AT2G17880	0		AT3G19680	7		AT2G18670	14
AT2G20670	4		AT2G19800	0		AT5G18170	7		AT5G07440	16
AT4G01250	4		AT2G20670	0		AT5G64260	7		AT4G16330	16
AT4G12690	4		AT2G30350	0		AT2G15960	8		AT5G08520	18
AT1G23870	5		AT3G07350	0		AT5G07440	8		AT5G56870	19
AT1G79700	5		AT3G47340	0		AT5G08520	8		AT5G54170	19
AT2G17880	5		AT3G61060	0		AT5G56870	8		AT5G51970	19
AT2G18700	5		AT4G01250	0		AT2G18670	10		AT2G41100	19
AT2G40000	5		AT4G01330	0		AT3G13750	10		AT3G57520	20
AT3G07350	5		AT4G12690	0		AT4G19530	11		AT2G46200	20
AT3G52480	5		AT5G16340	0		AT4G16330	12		AT1G75750	20
AT3G62950	5		AT5G39660	0		AT1G75750	14		AT1G68520	20
AT5G16340	5		AT5G60850	0		AT3G20680	14		AT5G28840	21
AT5G19120	5		AT2G18700	1		AT5G51970	14		AT5G18170	21
AT5G64240	5		AT2G42620	1		AT1G68520	17		AT4G19530	21
AT1G13700	6		AT4G27450	1		AT5G12110	17		AT3G54920	21
AT1G18330	6		AT5G02020	1		AT3G57520	18		AT3G05200	21
AT1G58180	6		AT5G14410	1		AT4G28190	21		AT1G78895	21
AT1G70290	6		AT5G56100	1		AT5G54170	22		AT1G27300	21
AT2G32150	6		AT1G06570	2		AT3G02140	23		AT1G03870	21
AT2G44130	6		AT1G69490	2		AT5G28840	23		AT5G51550	22
AT3G13450	6		AT2G32150	3					AT5G14120	22
AT3G23030	6		AT5G62280	3					AT4G05060	22
AT4G04630	6		AT5G64240	3					AT3G13750	22
AT4G27450	6		AT2G30600	4					AT1G32460	22
AT4G28040	6		AT4G36040	4					AT1G25400	22
AT4G36040	6		AT1G71030	5					AT5G52250	23
AT5G04040	6		AT5G44260	5					AT5G05140	23
AT5G21170	6		AT1G18330	6					AT4G38470	23
AT5G27920	6		AT2G22980	8					AT4G29950	23
AT5G44260	6		AT2G33830	8					AT4G28190	23
AT5G49360	6		AT3G10020	8					AT3G29240	23
AT5G56100	6		AT3G45300	8					AT3G26510	23
AT5G57560	6		AT4G03510	8					AT3G20680	23
AT1G02340	7		AT4G28040	11					AT3G06080	23
AT1G09570	7		AT3G13450	17					AT3G02140	23
AT1G11260	7		AT4G36410	17					AT2G27500	23
AT1G15670	7		AT5G42200	17					AT2G01850	23
AT1G50040	7		AT1G28330	19					AT1G68840	23
AT1G60140	7		AT1G77210	19					AT1G01490	23
AT1G68190	7		AT3G10985	19
AT1G71030	7		AT3G15630	19
AT1G80440	7		AT1G12780	20
AT2G19800	7		AT1G14740	20
AT2G30600	7		AT1G25560	20
AT2G42870	7		AT1G60140	20
AT3G06850	7		AT2G07180	20
AT3G15450	7		AT3G48360	20
AT3G45300	7		AT1G05340	21
AT3G47340	7		AT2G42580	21
AT4G01330	7		AT3G06850	21
AT4G35770	7		AT3G23880	21
AT5G54080	7		AT3G30775	21
AT5G60850	7		AT3G51910	21
AT5G62280	7		AT4G02380	21
AT1G02660	8		AT1G03090	22
AT1G03090	8		AT1G58180	22
AT1G12780	8		AT2G39400	22
AT1G77210	8		AT3G52480	22
AT2G02710	8		AT5G22920	22
AT2G25200	8		AT5G45310	22
AT2G38400	8		AT5G55700	22
AT2G39400	8		AT1G02640	23
AT2G40420	8		AT1G09570	23
AT2G42580	8		AT1G11260	23
AT3G10020	8		AT1G13700	23
AT3G49790	8		AT1G15670	23
AT3G61060	8		AT1G22890	23
AT4G03510	8		AT1G23870	23
AT5G22920	8		AT1G54740	23
AT5G55700	8		AT1G79700	23
AT1G22890	9		AT1G80420	23
AT2G28630	9		AT1G80440	23
AT5G57655	9		AT2G02710	23
AT1G28330	10		AT2G25200	23
AT1G80420	10		AT2G27830	23
AT2G22980	10		AT2G28120	23
AT2G33830	10		AT2G28630	23
AT3G15630	10		AT2G39570	23
AT5G45310	10		AT2G40000	23
AT5G51390	10		AT2G40420	23
AT3G10985	11		AT2G42870	23
AT4G34138	13		AT2G44130	23
AT5G42200	13		AT3G15450	23
AT3G23880	14		AT3G21870	23
AT3G48360	16		AT3G23030	23
AT4G16690	22		AT3G49790	23
			AT3G62950	23
			AT4G04630	23
			AT4G10925	23
			AT4G16690	23
			AT4G17245	23
			AT4G34770	23
			AT4G37610	23
			AT5G04040	23
			AT5G05440	23
			AT5G16120	23
			AT5G19120	23
			AT5G20250	23
			AT5G21170	23
			AT5G43190	23
			AT5G49360	23
			AT5G54080	23
			AT5G56750	23
			AT5G18670	23
